# Recruitment of the protein phosphatase-1 catalytic subunit to promoters by the dual-function transcription factor RFX1

**DOI:** 10.1101/493429

**Authors:** Yoav Lubelsky, Yosef Shaul

## Abstract

RFX proteins are a family of conserved DNA binding proteins involved in various, essential cellular and developmental processes. RFX1 is a ubiquitously expressed, dual-activity transcription factor capable of both activation and repression of target genes.

The exact mechanism by which RFX1 regulates its target is not known yet. In this work, we show that the C-terminal repression domain of RFX1 interacts with the Serine/Threonine protein phosphatase PP1c, and that interaction with RFX1 can target PP1c to specific sites in the genome. Given that PP1c was shown to de-phosphorylate several transcription factors, as well as the regulatory C-terminal domain of RNA Polymerase II the recruitment of PP1c to promoters may be a mechanism by which RFX1 regulates the target genes.

## Supplementary material for "Recruitment of the protein phosphatase-1 catalytic subunit to promoters by the dual-function transcription factor RFX1": Sup_tables.xlsx

### Sheet: Supp Table1
SeqID	Start	End	motif	Accession	Gene_Symbol	TranscriptionAnno
sp|Q9ULW3|ABT1_HUMAN	74	77	RVfF	Q9ULW3	ABT1	TRUE
sp|Q7Z591|AKNA_HUMAN	367	370	RVrF	Q7Z591	AKNA	TRUE
sp|Q7Z591|AKNA_HUMAN	1212	1215	RVtF	Q7Z591	AKNA	TRUE
sp|Q9Y2D1|ATF5_HUMAN	70	73	RVdF	Q9Y2D1	ATF5	TRUE
sp|O14981|BTAF1_HUMAN	468	471	KVpF	O14981	BTAF1	TRUE
sp|Q96GN5|CDA7L_HUMAN	143	146	RVaF	Q96GN5	CDA7L	TRUE
sp|P50613|CDK7_HUMAN	209	212	RVpF	P50613	CDK7	TRUE
sp|A8K010|CF176_HUMAN	162	165	KIqF	A8K010	CF176	TRUE
sp|Q9Y6A4|CFA20_HUMAN	164	167	RVyF	Q9Y6A4	CFA20	TRUE
sp|A5YKK6|CNOT1_HUMAN	1098	1101	KIaF	A5YKK6	CNOT1	TRUE
sp|Q6UUV7|CRTC3_HUMAN	44	47	RVqF	Q6UUV7	CRTC3	TRUE
sp|Q66K89|E4F1_HUMAN	276	279	KIrF	Q66K89	E4F1	TRUE
sp|Q8WYP5|ELYS_HUMAN	1230	1233	RIsF	Q8WYP5	ELYS	TRUE
sp|Q7Z589|EMSY_HUMAN	260	263	KItF	Q7Z589	EMSY	TRUE
sp|Q7Z589|EMSY_HUMAN	1105	1108	KItF	Q7Z589	EMSY	TRUE
sp|P41212|ETV6_HUMAN	127	130	RIlF	P41212	ETV6	TRUE
sp|Q9Y603|ETV7_HUMAN	329	332	RIeF	Q9Y603	ETV7	TRUE
sp|Q01543|FLI1_HUMAN	397	400	KVnF	Q01543	FLI1	TRUE
sp|Q01167|FOXK2_HUMAN	151	154	KItF	Q01167	FOXK2	TRUE
sp|Q08050|FOXM1_HUMAN	304	307	KVsF	Q08050	FOXM1	TRUE
sp|P16383|GCFC2_HUMAN	188	191	RIpF	P16383	GCFC2	TRUE
sp|Q9UHL9|GT2D1_HUMAN	195	198	RIrF	Q9UHL9	GT2D1	TRUE
sp|Q9UHL9|GT2D1_HUMAN	325	328	RIlF	Q9UHL9	GT2D1	TRUE
sp|Q9UHL9|GT2D1_HUMAN	395	398	KIpF	Q9UHL9	GT2D1	TRUE
sp|Q9UHL9|GT2D1_HUMAN	772	775	KIkF	Q9UHL9	GT2D1	TRUE
sp|Q86UP8|GTD2A_HUMAN	360	363	KItF	Q86UP8	GTD2A	TRUE
sp|Q6EKJ0|GTD2B_HUMAN	360	363	KItF	Q6EKJ0	GTD2B	TRUE
sp|P78347|GTF2I_HUMAN	428	431	RIrF	P78347	GTF2I	TRUE
sp|P78347|GTF2I_HUMAN	533	536	RIkF	P78347	GTF2I	TRUE
sp|P78347|GTF2I_HUMAN	638	641	KIkF	P78347	GTF2I	TRUE
sp|P78347|GTF2I_HUMAN	756	759	KVpF	P78347	GTF2I	TRUE
sp|P78347|GTF2I_HUMAN	800	803	KIkF	P78347	GTF2I	TRUE
sp|Q9BYK8|HELZ2_HUMAN	2321	2324	KVlW	Q9BYK8	HELZ2	TRUE
sp|Q9UBD0|HSFX1_HUMAN	26	29	RVpF	Q9UBD0	HSFX1	TRUE
sp|Q16666|IF16_HUMAN	226	229	KImF	Q16666	IF16	TRUE
sp|Q13422|IKZF1_HUMAN	468	471	RVlF	Q13422	IKZF1	TRUE
sp|Q00978|IRF9_HUMAN	39	42	RIpW	Q00978	IRF9	TRUE
sp|Q8N653|LZTR1_HUMAN	355	358	RVgF	Q8N653	LZTR1	TRUE
sp|Q9H063|MAF1_HUMAN	197	200	RIvF	Q9H063	MAF1	TRUE
sp|Q14703|MBTP1_HUMAN	44	47	KVeF	Q14703	MBTP1	TRUE
sp|Q14703|MBTP1_HUMAN	622	625	RVlW	Q14703	MBTP1	TRUE
sp|Q14703|MBTP1_HUMAN	734	737	KVkF	Q14703	MBTP1	TRUE
sp|Q86YW9|MD12L_HUMAN	486	489	KIfW	Q86YW9	MD12L	TRUE
sp|Q86YW9|MD12L_HUMAN	593	596	KVeF	Q86YW9	MD12L	TRUE
sp|Q93074|MED12_HUMAN	590	593	RVeF	Q93074	MED12	TRUE
sp|O60244|MED14_HUMAN	221	224	RVkF	O60244	MED14	TRUE
sp|Q9Y2X0|MED16_HUMAN	161	164	RVkF	Q9Y2X0	MED16	TRUE
sp|Q9NVC6|MED17_HUMAN	46	49	RIdF	Q9NVC6	MED17	TRUE
sp|Q15648|MED1_HUMAN	395	398	KItF	Q15648	MED1	TRUE
sp|Q9ULK4|MED23_HUMAN	75	78	RIsF	Q9ULK4	MED23	TRUE
sp|Q9BYG7|MSTRO_HUMAN	33	36	KVsW	Q9BYG7	MSTRO	TRUE
sp|Q99551|MTEF1_HUMAN	236	239	KIiF	Q99551	MTEF1	TRUE
sp|Q14872|MTF1_HUMAN	597	600	KVfF	Q14872	MTF1	TRUE
sp|Q01538|MYT1_HUMAN	582	585	KVtF	Q01538	MYT1	TRUE
sp|Q14686|NCOA6_HUMAN	95	98	RVtF	Q14686	NCOA6	TRUE
sp|Q14494|NF2L1_HUMAN	622	625	KIpF	Q14494	NF2L1	TRUE
sp|Q14494|NF2L1_HUMAN	700	703	KVeF	Q14494	NF2L1	TRUE
sp|O95644|NFAC1_HUMAN	626	629	KViF	O95644	NFAC1	TRUE
sp|Q13469|NFAC2_HUMAN	608	611	KVvF	Q13469	NFAC2	TRUE
sp|Q13469|NFAC2_HUMAN	655	658	KVnF	Q13469	NFAC2	TRUE
sp|Q12968|NFAC3_HUMAN	630	633	KIiF	Q12968	NFAC3	TRUE
sp|Q14934|NFAC4_HUMAN	616	619	KVvF	Q14934	NFAC4	TRUE
sp|O94916|NFAT5_HUMAN	475	478	KViF	O94916	NFAT5	TRUE
sp|Q16621|NFE2_HUMAN	234	237	KIpF	Q16621	NFE2	TRUE
sp|Q15270|NKX11_HUMAN	304	307	KIwF	Q15270	NKX11	TRUE
sp|Q9UD57|NKX12_HUMAN	17	20	KIsF	Q9UD57	NKX12	TRUE
sp|Q9UD57|NKX12_HUMAN	208	211	KIwF	Q9UD57	NKX12	TRUE
sp|P43699|NKX21_HUMAN	165	168	RVlF	P43699	NKX21	TRUE
sp|P43699|NKX21_HUMAN	206	209	KIwF	P43699	NKX21	TRUE
sp|Q9BRP0|OVOL2_HUMAN	105	108	KIkF	Q9BRP0	OVOL2	TRUE
sp|Q06416|P5F1B_HUMAN	274	277	RVwF	Q06416	P5F1B	TRUE
sp|Q9UMS5|PHTF1_HUMAN	80	83	RVvF	Q9UMS5	PHTF1	TRUE
sp|Q8N3S3|PHTF2_HUMAN	118	121	RVvF	Q8N3S3	PHTF2	TRUE
sp|Q8N3S3|PHTF2_HUMAN	135	138	KViF	Q8N3S3	PHTF2	TRUE
sp|P28069|PIT1_HUMAN	259	262	RVwF	P28069	PIT1	TRUE
sp|P78337|PITX1_HUMAN	134	137	RVwF	P78337	PITX1	TRUE
sp|Q99697|PITX2_HUMAN	34	37	KVeF	Q99697	PITX2	TRUE
sp|Q99697|PITX2_HUMAN	130	133	RVwF	Q99697	PITX2	TRUE
sp|O75364|PITX3_HUMAN	107	110	RVwF	O75364	PITX3	TRUE
sp|P14859|PO2F1_HUMAN	424	427	RVwF	P14859	PO2F1	TRUE
sp|P09086|PO2F2_HUMAN	342	345	RVwF	P09086	PO2F2	TRUE
sp|Q9UKI9|PO2F3_HUMAN	326	329	RVwF	Q9UKI9	PO2F3	TRUE
sp|Q03052|PO3F1_HUMAN	384	387	RVwF	Q03052	PO3F1	TRUE
sp|P20265|PO3F2_HUMAN	399	402	RVwF	P20265	PO3F2	TRUE
sp|P20264|PO3F3_HUMAN	451	454	RVwF	P20264	PO3F3	TRUE
sp|P49335|PO3F4_HUMAN	323	326	RVwF	P49335	PO3F4	TRUE
sp|Q01851|PO4F1_HUMAN	400	403	RVwF	Q01851	PO4F1	TRUE
sp|Q12837|PO4F2_HUMAN	390	393	RVwF	Q12837	PO4F2	TRUE
sp|Q15319|PO4F3_HUMAN	319	322	RVwF	Q15319	PO4F3	TRUE
sp|Q01860|PO5F1_HUMAN	275	278	RVwF	Q01860	PO5F1	TRUE
sp|Q8N7G0|PO5F2_HUMAN	255	258	RVwF	Q8N7G0	PO5F2	TRUE
sp|Q14863|PO6F1_HUMAN	279	282	RVwF	Q14863	PO6F1	TRUE
sp|P78424|PO6F2_HUMAN	652	655	RVwF	P78424	PO6F2	TRUE
sp|O75475|PSIP1_HUMAN	89	92	KVkF	O75475	PSIP1	TRUE
sp|Q9Y3E5|PTH2_HUMAN	34	37	RVcF	Q9Y3E5	PTH2	TRUE
sp|Q9UBG7|RBPJL_HUMAN	414	417	KVwF	Q9UBG7	RBPJL	TRUE
sp|Q01201|RELB_HUMAN	267	270	RIcF	Q01201	RELB	TRUE
sp|P22670|RFX1_HUMAN	780	783	RVdF	P22670	RFX1	TRUE
sp|P48380|RFX3_HUMAN	528	531	RVdF	P48380	RFX3	TRUE
sp|Q9UHR5|S30BP_HUMAN	220	223	KIeF	Q9UHR5	S30BP	TRUE
sp|Q9NSC2|SALL1_HUMAN	493	496	KVhF	Q9NSC2	SALL1	TRUE
sp|O75182|SIN3B_HUMAN	52	55	KIrF	O75182	SIN3B	TRUE
sp|O75182|SIN3B_HUMAN	954	957	KVmF	O75182	SIN3B	TRUE
sp|Q2VWA4|SKOR2_HUMAN	944	947	KVlF	Q2VWA4	SKOR2	TRUE
sp|P51531|SMCA2_HUMAN	604	607	KVlF	P51531	SMCA2	TRUE
sp|P51531|SMCA2_HUMAN	842	845	KIrW	P51531	SMCA2	TRUE
sp|P51532|SMCA4_HUMAN	872	875	KIrW	P51532	SMCA4	TRUE
sp|P35716|SOX11_HUMAN	95	98	KIpF	P35716	SOX11	TRUE
sp|O15370|SOX12_HUMAN	86	89	KIpF	O15370	SOX12	TRUE
sp|Q9Y651|SOX21_HUMAN	147	150	RVfF	Q9Y651	SOX21	TRUE
sp|O94993|SOX30_HUMAN	272	275	RIqF	O94993	SOX30	TRUE
sp|Q06945|SOX4_HUMAN	105	108	KIpF	Q06945	SOX4	TRUE
sp|Q9Y5B9|SP16H_HUMAN	72	75	KIiF	Q9Y5B9	SP16H	TRUE
sp|Q9Y5B9|SP16H_HUMAN	81	84	KVeF	Q9Y5B9	SP16H	TRUE
sp|Q9Y5B9|SP16H_HUMAN	569	572	RInF	Q9Y5B9	SP16H	TRUE
sp|Q9Y5B9|SP16H_HUMAN	847	850	RVqF	Q9Y5B9	SP16H	TRUE
sp|Q8NEF9|SRFB1_HUMAN	424	427	KItF	Q8NEF9	SRFB1	TRUE
sp|P42229|STA5A_HUMAN	493	496	RVpF	P42229	STA5A	TRUE
sp|P42229|STA5A_HUMAN	501	504	KVlW	P42229	STA5A	TRUE
sp|P51692|STA5B_HUMAN	493	496	RVpF	P51692	STA5B	TRUE
sp|P51692|STA5B_HUMAN	501	504	KVlW	P51692	STA5B	TRUE
sp|P42224|STAT1_HUMAN	361	364	KVlF	P42224	STAT1	TRUE
sp|Q14765|STAT4_HUMAN	303	306	RVtF	Q14765	STAT4	TRUE
sp|P42226|STAT6_HUMAN	437	440	RVpF	P42226	STAT6	TRUE
sp|P42226|STAT6_HUMAN	445	448	RVpW	P42226	STAT6	TRUE
sp|Q5T5J6|SWT1_HUMAN	231	234	KIsF	Q5T5J6	SWT1	TRUE
sp|Q5T5J6|SWT1_HUMAN	602	605	KIaF	Q5T5J6	SWT1	TRUE
sp|P52657|T2AG_HUMAN	55	58	RVnF	P52657	T2AG	TRUE
sp|P29084|T2EB_HUMAN	199	202	KIlF	P29084	T2EB	TRUE
sp|P35269|T2FA_HUMAN	36	39	KVnF	P35269	T2FA	TRUE
sp|Q15544|TAF11_HUMAN	207	210	KIiF	Q15544	TAF11	TRUE
sp|Q15572|TAF1C_HUMAN	552	555	KIqW	Q15572	TAF1C	TRUE
sp|Q8IZX4|TAF1L_HUMAN	199	202	KVdF	Q8IZX4	TAF1L	TRUE
sp|Q8IZX4|TAF1L_HUMAN	1341	1344	KIvF	Q8IZX4	TAF1L	TRUE
sp|P21675|TAF1_HUMAN	179	182	KVdF	P21675	TAF1	TRUE
sp|Q6P1X5|TAF2_HUMAN	639	642	KVeF	Q6P1X5	TAF2	TRUE
sp|Q15542|TAF5_HUMAN	371	374	KVfF	Q15542	TAF5	TRUE
sp|O75333|TBX10_HUMAN	147	150	RVhF	O75333	TBX10	TRUE
sp|Q9UMR3|TBX20_HUMAN	134	137	RVsF	Q9UMR3	TBX20	TRUE
sp|Q9NR00|TCIM_HUMAN	65	68	KIiF	Q9NR00	TCIM	TRUE
sp|O14776|TCRG1_HUMAN	543	546	RVfF	O14776	TCRG1	TRUE
sp|O14776|TCRG1_HUMAN	687	690	KIvF	O14776	TCRG1	TRUE
sp|Q5VWI1|TCRGL_HUMAN	163	166	KIfF	Q5VWI1	TCRGL	TRUE
sp|Q5VWI1|TCRGL_HUMAN	354	357	RVfF	Q5VWI1	TCRGL	TRUE
sp|Q5VWI1|TCRGL_HUMAN	478	481	KIvF	Q5VWI1	TCRGL	TRUE
sp|Q96QE5|TEFM_HUMAN	179	182	RIaW	Q96QE5	TEFM	TRUE
sp|Q96QE5|TEFM_HUMAN	314	317	RVfF	Q96QE5	TEFM	TRUE
sp|P32780|TF2H1_HUMAN	30	33	RIaW	P32780	TF2H1	TRUE
sp|Q9NZI6|TF2L1_HUMAN	101	104	RVvF	Q9NZI6	TF2L1	TRUE
sp|Q12789|TF3C1_HUMAN	1262	1265	RVtW	Q12789	TF3C1	TRUE
sp|Q8WUA4|TF3C2_HUMAN	637	640	KIkF	Q8WUA4	TF3C2	TRUE
sp|Q8WUA4|TF3C2_HUMAN	839	842	KVrF	Q8WUA4	TF3C2	TRUE
sp|Q8WUA4|TF3C2_HUMAN	862	865	RIhF	Q8WUA4	TF3C2	TRUE
sp|Q9Y5Q9|TF3C3_HUMAN	15	18	KIsF	Q9Y5Q9	TF3C3	TRUE
sp|Q12800|TFCP2_HUMAN	121	124	RVvF	Q12800	TFCP2	TRUE
sp|Q5H9I0|TFDP3_HUMAN	183	186	KIkW	Q5H9I0	TFDP3	TRUE
sp|O15164|TIF1A_HUMAN	193	196	RVkF	O15164	TIF1A	TRUE
sp|P23510|TNFL4_HUMAN	63	66	KVqF	P23510	TNFL4	TRUE
sp|Q96PN7|TREF1_HUMAN	1093	1096	KVfF	Q96PN7	TREF1	TRUE
sp|Q9UPN9|TRI33_HUMAN	247	250	RVkF	Q9UPN9	TRI33	TRUE
sp|Q9UHF7|TRPS1_HUMAN	741	744	KIdF	Q9UHF7	TRPS1	TRUE
sp|Q9Y4A5|TRRAP_HUMAN	3201	3204	KVlW	Q9Y4A5	TRRAP	TRUE
sp|Q9UNY4|TTF2_HUMAN	728	731	RIaW	Q9UNY4	TTF2	TRUE
sp|Q9UNY4|TTF2_HUMAN	1157	1160	RVlF	Q9UNY4	TTF2	TRUE
sp|P17480|UBF1_HUMAN	57	60	KVaF	P17480	UBF1	TRUE
sp|Q9NZI7|UBIP1_HUMAN	118	121	RVvF	Q9NZI7	UBIP1	TRUE
sp|Q96T88|UHRF1_HUMAN	270	273	RIiF	Q96T88	UHRF1	TRUE
sp|Q5T1R4|ZEP3_HUMAN	2111	2114	RVlF	Q5T1R4	ZEP3	TRUE
sp|Q15911|ZFHX3_HUMAN	1195	1198	RIsF	Q15911	ZFHX3	TRUE
sp|P63151|2ABA_HUMAN	98	101	KIrW	P63151	2ABA	FALSE
sp|Q00005|2ABB_HUMAN	94	97	KIrW	Q00005	2ABB	FALSE
sp|Q66LE6|2ABD_HUMAN	104	107	KIrW	Q66LE6	2ABD	FALSE
sp|Q9Y2T4|2ABG_HUMAN	94	97	KIkW	Q9Y2T4	2ABG	FALSE
sp|P13760|2B14_HUMAN	52	55	RVrF	P13760	2B14	FALSE
sp|P13761|2B17_HUMAN	52	55	RVqF	P13761	2B17	FALSE
sp|Q30134|2B18_HUMAN	52	55	RVrF	Q30134	2B18	FALSE
sp|P20039|2B1B_HUMAN	52	55	RVrF	P20039	2B1B	FALSE
sp|Q5Y7A7|2B1D_HUMAN	52	55	RVrF	Q5Y7A7	2B1D	FALSE
sp|Q9GIY3|2B1E_HUMAN	52	55	RVrF	Q9GIY3	2B1E	FALSE
sp|P01911|2B1F_HUMAN	52	55	RVrF	P01911	2B1F	FALSE
sp|Q29974|2B1G_HUMAN	52	55	RVrF	Q29974	2B1G	FALSE
sp|P46952|3HAO_HUMAN	33	36	KVmF	P46952	3HAO	FALSE
sp|P41595|5HT2B_HUMAN	414	417	KIyF	P41595	5HT2B	FALSE
sp|P46098|5HT3A_HUMAN	273	276	RVsF	P46098	5HT3A	FALSE
sp|P46098|5HT3A_HUMAN	350	353	RIaW	P46098	5HT3A	FALSE
sp|O95264|5HT3B_HUMAN	270	273	RIvF	O95264	5HT3B	FALSE
sp|A5X5Y0|5HT3E_HUMAN	278	281	RVpF	A5X5Y0	5HT3E	FALSE
sp|Q9BXI3|5NT1A_HUMAN	207	210	RVaF	Q9BXI3	5NT1A	FALSE
sp|Q96P26|5NT1B_HUMAN	463	466	RVaF	Q96P26	5NT1B	FALSE
sp|Q969T7|5NT3B_HUMAN	249	252	KIgF	Q969T7	5NT3B	FALSE
sp|P21589|5NTD_HUMAN	291	294	KIeF	P21589	5NTD	FALSE
sp|P21589|5NTD_HUMAN	545	548	RIkF	P21589	5NTD	FALSE
sp|Q8IZ83|A16A1_HUMAN	245	248	KVaF	Q8IZ83	A16A1	FALSE
sp|Q676U5|A16L1_HUMAN	470	473	KIrF	Q676U5	A16L1	FALSE
sp|Q676U5|A16L1_HUMAN	539	542	RVvF	Q676U5	A16L1	FALSE
sp|Q8NAA4|A16L2_HUMAN	90	93	RVkW	Q8NAA4	A16L2	FALSE
sp|Q8NAA4|A16L2_HUMAN	484	487	KIrF	Q8NAA4	A16L2	FALSE
sp|P04217|A1BG_HUMAN	261	264	RIfF	P04217	A1BG	FALSE
sp|P01023|A2MG_HUMAN	382	385	KViF	P01023	A2MG	FALSE
sp|P01023|A2MG_HUMAN	704	707	RVgF	P01023	A2MG	FALSE
sp|A8K2U0|A2ML1_HUMAN	549	552	KIqF	A8K2U0	A2ML1	FALSE
sp|A8K2U0|A2ML1_HUMAN	1393	1396	KVeF	A8K2U0	A2ML1	FALSE
sp|U3KPV4|A3LT2_HUMAN	12	15	RIfW	U3KPV4	A3LT2	FALSE
sp|P30542|AA1R_HUMAN	296	299	RVtF	P30542	AA1R	FALSE
sp|Q86V21|AACS_HUMAN	128	131	KVtF	Q86V21	AACS	FALSE
sp|Q8N5Z0|AADAT_HUMAN	270	273	RIgF	Q8N5Z0	AADAT	FALSE
sp|Q7RTV5|AAED1_HUMAN	46	49	RVpF	Q7RTV5	AAED1	FALSE
sp|Q13131|AAPK1_HUMAN	374	377	RVpF	Q13131	AAPK1	FALSE
sp|Q9BTE6|AASD1_HUMAN	96	99	RVdW	Q9BTE6	AASD1	FALSE
sp|P17174|AATC_HUMAN	293	296	RItW	P17174	AATC	FALSE
sp|Q7Z5M8|AB12B_HUMAN	280	283	KIiF	Q7Z5M8	AB12B	FALSE
sp|Q96GS6|AB17A_HUMAN	219	222	RVaF	Q96GS6	AB17A	FALSE
sp|Q5VST6|AB17B_HUMAN	199	202	RVaF	Q5VST6	AB17B	FALSE
sp|Q6PCB6|AB17C_HUMAN	240	243	RVaF	Q6PCB6	AB17C	FALSE
sp|Q7Z5R6|AB1IP_HUMAN	254	257	KIlF	Q7Z5R6	AB1IP	FALSE
sp|P31941|ABC3A_HUMAN	91	94	RVtW	P31941	ABC3A	FALSE
sp|Q9UH17|ABC3B_HUMAN	274	277	RVtW	Q9UH17	ABC3B	FALSE
sp|O95477|ABCA1_HUMAN	369	372	RIiW	O95477	ABCA1	FALSE
sp|O95477|ABCA1_HUMAN	1591	1594	KVwF	O95477	ABCA1	FALSE
sp|P78363|ABCA4_HUMAN	22	25	KIrF	P78363	ABCA4	FALSE
sp|P78363|ABCA4_HUMAN	384	387	KIaW	P78363	ABCA4	FALSE
sp|P78363|ABCA4_HUMAN	1616	1619	KVwF	P78363	ABCA4	FALSE
sp|Q8WWZ7|ABCA5_HUMAN	1188	1191	KIsW	Q8WWZ7	ABCA5	FALSE
sp|Q8WWZ7|ABCA5_HUMAN	1639	1642	RVvF	Q8WWZ7	ABCA5	FALSE
sp|Q8N139|ABCA6_HUMAN	882	885	KIdW	Q8N139	ABCA6	FALSE
sp|Q8IZY2|ABCA7_HUMAN	1472	1475	KIwF	Q8IZY2	ABCA7	FALSE
sp|O94911|ABCA8_HUMAN	126	129	RVtF	O94911	ABCA8	FALSE
sp|Q8IUA7|ABCA9_HUMAN	127	130	RViF	Q8IUA7	ABCA9	FALSE
sp|Q8IUA7|ABCA9_HUMAN	851	854	KVrF	Q8IUA7	ABCA9	FALSE
sp|Q4W5N1|ABCAB_HUMAN	70	73	KVaF	Q4W5N1	ABCAB	FALSE
sp|Q86UK0|ABCAC_HUMAN	240	243	KIvF	Q86UK0	ABCAC	FALSE
sp|Q86UK0|ABCAC_HUMAN	652	655	KVfF	Q86UK0	ABCAC	FALSE
sp|Q86UK0|ABCAC_HUMAN	1546	1549	RIaF	Q86UK0	ABCAC	FALSE
sp|Q86UQ4|ABCAD_HUMAN	3107	3110	KVlF	Q86UQ4	ABCAD	FALSE
sp|Q9NP58|ABCB6_HUMAN	589	592	RIeF	Q9NP58	ABCB6	FALSE
sp|Q9NP78|ABCB9_HUMAN	503	506	RVdF	Q9NP78	ABCB9	FALSE
sp|O95342|ABCBB_HUMAN	44	47	RVgF	O95342	ABCBB	FALSE
sp|O95342|ABCBB_HUMAN	1077	1080	KIdF	O95342	ABCBB	FALSE
sp|O60706|ABCC9_HUMAN	728	731	KVhW	O60706	ABCC9	FALSE
sp|Q9UBJ2|ABCD2_HUMAN	11	14	RVkW	Q9UBJ2	ABCD2	FALSE
sp|Q9UBJ2|ABCD2_HUMAN	93	96	KIlF	Q9UBJ2	ABCD2	FALSE
sp|P28288|ABCD3_HUMAN	61	64	KVfF	P28288	ABCD3	FALSE
sp|O14678|ABCD4_HUMAN	29	32	KVlF	O14678	ABCD4	FALSE
sp|P61221|ABCE1_HUMAN	46	49	KIaW	P61221	ABCE1	FALSE
sp|Q8NE71|ABCF1_HUMAN	689	692	KIgF	Q8NE71	ABCF1	FALSE
sp|Q8NE71|ABCF1_HUMAN	750	753	RVvF	Q8NE71	ABCF1	FALSE
sp|Q9NUQ8|ABCF3_HUMAN	618	621	RVaF	Q9NUQ8	ABCF3	FALSE
sp|Q9H221|ABCG8_HUMAN	592	595	KVsF	Q9H221	ABCG8	FALSE
sp|Q9H221|ABCG8_HUMAN	605	608	KIqF	Q9H221	ABCG8	FALSE
sp|Q8N2K0|ABD12_HUMAN	74	77	KIlF	Q8N2K0	ABD12	FALSE
sp|Q8N2K0|ABD12_HUMAN	358	361	KVqF	Q8N2K0	ABD12	FALSE
sp|Q8WU67|ABHD3_HUMAN	24	27	RVgF	Q8WU67	ABHD3	FALSE
sp|O14639|ABLM1_HUMAN	196	199	RVtF	O14639	ABLM1	FALSE
sp|Q6H8Q1|ABLM2_HUMAN	121	124	RVtF	Q6H8Q1	ABLM2	FALSE
sp|O94929|ABLM3_HUMAN	120	123	KVtF	O94929	ABLM3	FALSE
sp|Q12979|ABR_HUMAN	619	622	KVeF	Q12979	ABR	FALSE
sp|Q13085|ACACA_HUMAN	266	269	RVdW	Q13085	ACACA	FALSE
sp|O00763|ACACB_HUMAN	446	449	RIgF	O00763	ACACB	FALSE
sp|O00763|ACACB_HUMAN	1460	1463	RItF	O00763	ACACB	FALSE
sp|Q9UKU7|ACAD8_HUMAN	50	53	KVaF	Q9UKU7	ACAD8	FALSE
sp|Q9UKU7|ACAD8_HUMAN	235	238	KVgW	Q9UKU7	ACAD8	FALSE
sp|Q96P50|ACAP3_HUMAN	258	261	KVeF	Q96P50	ACAP3	FALSE
sp|O00400|ACATN_HUMAN	321	324	KIgF	O00400	ACATN	FALSE
sp|Q709F0|ACD11_HUMAN	657	660	RIaF	Q709F0	ACD11	FALSE
sp|P45954|ACDSB_HUMAN	319	322	RIqF	P45954	ACDSB	FALSE
sp|Q9BYF1|ACE2_HUMAN	678	681	RIsF	Q9BYF1	ACE2	FALSE
sp|Q8TDN7|ACER1_HUMAN	199	202	RIhF	Q8TDN7	ACER1	FALSE
sp|Q9NUN7|ACER3_HUMAN	248	251	KVkF	Q9NUN7	ACER3	FALSE
sp|P12821|ACE_HUMAN	461	464	KIaF	P12821	ACE	FALSE
sp|P12821|ACE_HUMAN	1059	1062	KIaF	P12821	ACE	FALSE
sp|P12821|ACE_HUMAN	1242	1245	RVsF	P12821	ACE	FALSE
sp|P32297|ACHA3_HUMAN	352	355	RVmF	P32297	ACHA3	FALSE
sp|P43681|ACHA4_HUMAN	148	151	RVqW	P43681	ACHA4	FALSE
sp|P30532|ACHA5_HUMAN	73	76	KIkF	P30532	ACHA5	FALSE
sp|Q9UGM1|ACHA9_HUMAN	347	350	RVlF	Q9UGM1	ACHA9	FALSE
sp|P17787|ACHB2_HUMAN	336	339	KVvF	P17787	ACHB2	FALSE
sp|Q05901|ACHB3_HUMAN	55	58	KVyF	Q05901	ACHB3	FALSE
sp|P07510|ACHG_HUMAN	230	233	KVvF	P07510	ACHG	FALSE
sp|P07510|ACHG_HUMAN	474	477	RVcF	P07510	ACHG	FALSE
sp|Q07912|ACK1_HUMAN	291	294	KVpF	Q07912	ACK1	FALSE
sp|P25106|ACKR3_HUMAN	252	255	KIiF	P25106	ACKR3	FALSE
sp|O96019|ACL6A_HUMAN	34	37	KVdF	O96019	ACL6A	FALSE
sp|P53396|ACLY_HUMAN	230	233	KVkW	P53396	ACLY	FALSE
sp|Q8TDX5|ACMSD_HUMAN	219	222	KVcF	Q8TDX5	ACMSD	FALSE
sp|P21399|ACOC_HUMAN	187	190	RVvF	P21399	ACOC	FALSE
sp|P21399|ACOC_HUMAN	567	570	RIdF	P21399	ACOC	FALSE
sp|Q8N9L9|ACOT4_HUMAN	283	286	KVaF	Q8N9L9	ACOT4	FALSE
sp|O14734|ACOT8_HUMAN	248	251	KVhF	O14734	ACOT8	FALSE
sp|Q9Y305|ACOT9_HUMAN	240	243	RIaF	Q9Y305	ACOT9	FALSE
sp|Q9NUZ1|ACOXL_HUMAN	8	11	RVkF	Q9NUZ1	ACOXL	FALSE
sp|P13798|ACPH_HUMAN	375	378	RVvF	P13798	ACPH	FALSE
sp|P13798|ACPH_HUMAN	434	437	KVgF	P13798	ACPH	FALSE
sp|P13798|ACPH_HUMAN	677	680	RVpF	P13798	ACPH	FALSE
sp|Q96QF7|ACRC_HUMAN	543	546	RIgW	Q96QF7	ACRC	FALSE
sp|Q08AH3|ACS2A_HUMAN	543	546	KIeF	Q08AH3	ACS2A	FALSE
sp|Q68CK6|ACS2B_HUMAN	543	546	KIeF	Q68CK6	ACS2B	FALSE
sp|Q9NUB1|ACS2L_HUMAN	99	102	KIgW	Q9NUB1	ACS2L	FALSE
sp|Q9NR19|ACSA_HUMAN	120	123	KVaF	Q9NR19	ACSA	FALSE
sp|Q4G176|ACSF3_HUMAN	97	100	RVsF	Q4G176	ACSF3	FALSE
sp|Q4L235|ACSF4_HUMAN	223	226	RVlF	Q4L235	ACSF4	FALSE
sp|Q4L235|ACSF4_HUMAN	408	411	RVcF	Q4L235	ACSF4	FALSE
sp|Q4L235|ACSF4_HUMAN	803	806	KVkW	Q4L235	ACSF4	FALSE
sp|Q4L235|ACSF4_HUMAN	991	994	KIfF	Q4L235	ACSF4	FALSE
sp|P33121|ACSL1_HUMAN	340	343	KIgF	P33121	ACSL1	FALSE
sp|Q9ULC5|ACSL5_HUMAN	325	328	RVgF	Q9ULC5	ACSL5	FALSE
sp|Q9UKU0|ACSL6_HUMAN	306	309	KViF	Q9UKU0	ACSL6	FALSE
sp|Q9UKU0|ACSL6_HUMAN	340	343	RVgF	Q9UKU0	ACSL6	FALSE
sp|Q08AH1|ACSM1_HUMAN	549	552	KVeF	Q08AH1	ACSM1	FALSE
sp|Q53FZ2|ACSM3_HUMAN	558	561	KVeF	Q53FZ2	ACSM3	FALSE
sp|P0C7M7|ACSM4_HUMAN	2	5	KIfF	P0C7M7	ACSM4	FALSE
sp|P0C7M7|ACSM4_HUMAN	552	555	KVeF	P0C7M7	ACSM4	FALSE
sp|Q6NUN0|ACSM5_HUMAN	552	555	KVaF	Q6NUN0	ACSM5	FALSE
sp|Q8TC94|ACTL9_HUMAN	62	65	KVgF	Q8TC94	ACTL9	FALSE
sp|P12814|ACTN1_HUMAN	714	717	RVgW	P12814	ACTN1	FALSE
sp|P35609|ACTN2_HUMAN	721	724	RVgW	P35609	ACTN2	FALSE
sp|Q08043|ACTN3_HUMAN	728	731	RVgW	Q08043	ACTN3	FALSE
sp|O43707|ACTN4_HUMAN	733	736	RVgW	O43707	ACTN4	FALSE
sp|Q8TDY3|ACTT2_HUMAN	293	296	KIlF	Q8TDY3	ACTT2	FALSE
sp|Q9BYD9|ACTT3_HUMAN	273	276	KIcF	Q9BYD9	ACTT3	FALSE
sp|P35348|ADA1A_HUMAN	309	312	KIvF	P35348	ADA1A	FALSE
sp|P35368|ADA1B_HUMAN	331	334	KVvF	P35368	ADA1B	FALSE
sp|P25100|ADA1D_HUMAN	385	388	KViF	P25100	ADA1D	FALSE
sp|O75077|ADA23_HUMAN	391	394	RVtF	O75077	ADA23	FALSE
sp|Q9NZK5|ADA2_HUMAN	312	315	RIkF	Q9NZK5	ADA2	FALSE
sp|Q9UKF2|ADA30_HUMAN	616	619	RVcF	Q9UKF2	ADA30	FALSE
sp|Q99965|ADAM2_HUMAN	3	6	RVlF	Q99965	ADAM2	FALSE
sp|Q99965|ADAM2_HUMAN	708	711	KVnF	Q99965	ADAM2	FALSE
sp|P78325|ADAM8_HUMAN	595	598	KVcW	P78325	ADAM8	FALSE
sp|Q13443|ADAM9_HUMAN	13	16	RVrW	Q13443	ADAM9	FALSE
sp|O00116|ADAS_HUMAN	265	268	RIlW	O00116	ADAS	FALSE
sp|Q86TW2|ADCK1_HUMAN	257	260	RIhW	Q86TW2	ADCK1	FALSE
sp|Q3MIX3|ADCK5_HUMAN	302	305	RVhW	Q3MIX3	ADCK5	FALSE
sp|Q3MIX3|ADCK5_HUMAN	533	536	KVvW	Q3MIX3	ADCK5	FALSE
sp|Q5VUY2|ADCL4_HUMAN	366	369	RVtW	Q5VUY2	ADCL4	FALSE
sp|Q08828|ADCY1_HUMAN	835	838	RIlF	Q08828	ADCY1	FALSE
sp|O60503|ADCY9_HUMAN	1164	1167	RVgF	O60503	ADCY9	FALSE
sp|Q96PN6|ADCYA_HUMAN	214	217	KVnF	Q96PN6	ADCYA	FALSE
sp|Q96PN6|ADCYA_HUMAN	468	471	KVmF	Q96PN6	ADCYA	FALSE
sp|Q96PN6|ADCYA_HUMAN	547	550	KIsF	Q96PN6	ADCYA	FALSE
sp|Q96PN6|ADCYA_HUMAN	638	641	RIiF	Q96PN6	ADCYA	FALSE
sp|Q96PN6|ADCYA_HUMAN	925	928	RIrF	Q96PN6	ADCYA	FALSE
sp|Q9UEY8|ADDG_HUMAN	465	468	KItW	Q9UEY8	ADDG	FALSE
sp|Q8N7X0|ADGB_HUMAN	985	988	KIaF	Q8N7X0	ADGB	FALSE
sp|Q8N7X0|ADGB_HUMAN	1118	1121	KIlF	Q8N7X0	ADGB	FALSE
sp|Q9BRR6|ADPGK_HUMAN	378	381	RIhF	Q9BRR6	ADPGK	FALSE
sp|P54922|ADPRH_HUMAN	119	122	RIpF	P54922	ADPRH	FALSE
sp|P07550|ADRB2_HUMAN	333	336	RIaF	P07550	ADRB2	FALSE
sp|Q96IZ2|ADTRP_HUMAN	169	172	RIlW	Q96IZ2	ADTRP	FALSE
sp|Q6UXC1|AEGP_HUMAN	195	198	RVtF	Q6UXC1	AEGP	FALSE
sp|Q6UXC1|AEGP_HUMAN	940	943	RVvF	Q6UXC1	AEGP	FALSE
sp|P55198|AF17_HUMAN	397	400	KVvF	P55198	AF17	FALSE
sp|Q8N4X5|AF1L2_HUMAN	621	624	RIsF	Q8N4X5	AF1L2	FALSE
sp|P42568|AF9_HUMAN	50	53	KVvF	P42568	AF9	FALSE
sp|P42568|AF9_HUMAN	97	100	KVrF	P42568	AF9	FALSE
sp|P55196|AFAD_HUMAN	488	491	KVqF	P55196	AFAD	FALSE
sp|P43652|AFAM_HUMAN	249	252	KIeF	P43652	AFAM	FALSE
sp|Q9UHB7|AFF4_HUMAN	225	228	RVpF	Q9UHB7	AFF4	FALSE
sp|Q8WV93|AFG1L_HUMAN	160	163	RVhF	Q8WV93	AFG1L	FALSE
sp|Q9Y4W6|AFG32_HUMAN	197	200	RVtF	Q9Y4W6	AFG32	FALSE
sp|Q5BKT4|AG10A_HUMAN	323	326	RIlF	Q5BKT4	AG10A	FALSE
sp|Q9UL18|AGO1_HUMAN	110	113	RVdF	Q9UL18	AGO1	FALSE
sp|Q9UL18|AGO1_HUMAN	253	256	RVrF	Q9UL18	AGO1	FALSE
sp|Q9UL18|AGO1_HUMAN	661	664	RIiF	Q9UL18	AGO1	FALSE
sp|Q9UKV8|AGO2_HUMAN	255	258	RVkF	Q9UKV8	AGO2	FALSE
sp|Q9UKV8|AGO2_HUMAN	663	666	RIiF	Q9UKV8	AGO2	FALSE
sp|Q9H9G7|AGO3_HUMAN	130	133	RVsW	Q9H9G7	AGO3	FALSE
sp|Q9H9G7|AGO3_HUMAN	256	259	RVkF	Q9H9G7	AGO3	FALSE
sp|Q9H9G7|AGO3_HUMAN	664	667	RIiF	Q9H9G7	AGO3	FALSE
sp|Q9HCK5|AGO4_HUMAN	245	248	RVkF	Q9HCK5	AGO4	FALSE
sp|O95994|AGR2_HUMAN	127	130	RImF	O95994	AGR2	FALSE
sp|Q8TD06|AGR3_HUMAN	118	121	RImF	Q8TD06	AGR3	FALSE
sp|Q96PE1|AGRA2_HUMAN	278	281	RIrW	Q96PE1	AGRA2	FALSE
sp|Q8IWK6|AGRA3_HUMAN	499	502	RVlW	Q8IWK6	AGRA3	FALSE
sp|Q14246|AGRE1_HUMAN	317	320	RVlF	Q14246	AGRE1	FALSE
sp|Q8IZF2|AGRF5_HUMAN	401	404	KVeW	Q8IZF2	AGRF5	FALSE
sp|Q8IZF2|AGRF5_HUMAN	464	467	KVtF	Q8IZF2	AGRF5	FALSE
sp|Q8IZF2|AGRF5_HUMAN	599	602	KVtF	Q8IZF2	AGRF5	FALSE
sp|Q8IZP9|AGRG2_HUMAN	509	512	RVqF	Q8IZP9	AGRG2	FALSE
sp|Q8IZF6|AGRG4_HUMAN	499	502	KIaF	Q8IZF6	AGRG4	FALSE
sp|Q86SQ4|AGRG6_HUMAN	558	561	RIcF	Q86SQ4	AGRG6	FALSE
sp|Q96K78|AGRG7_HUMAN	607	610	KIcW	Q96K78	AGRG7	FALSE
sp|Q96K78|AGRG7_HUMAN	649	652	KVlW	Q96K78	AGRG7	FALSE
sp|Q96K78|AGRG7_HUMAN	698	701	RIvF	Q96K78	AGRG7	FALSE
sp|O00468|AGRIN_HUMAN	113	116	RIfF	O00468	AGRIN	FALSE
sp|O94910|AGRL1_HUMAN	487	490	RVqW	O94910	AGRL1	FALSE
sp|O94910|AGRL1_HUMAN	725	728	KVvF	O94910	AGRL1	FALSE
sp|O95490|AGRL2_HUMAN	169	172	KIyF	O95490	AGRL2	FALSE
sp|Q9HAR2|AGRL3_HUMAN	729	732	RVaF	Q9HAR2	AGRL3	FALSE
sp|Q9HAR2|AGRL3_HUMAN	997	1000	KVcW	Q9HAR2	AGRL3	FALSE
sp|Q9HBW9|AGRL4_HUMAN	256	259	KVfF	Q9HBW9	AGRL4	FALSE
sp|Q9HBW9|AGRL4_HUMAN	352	355	KItF	Q9HBW9	AGRL4	FALSE
sp|Q9HBW9|AGRL4_HUMAN	560	563	KVcW	Q9HBW9	AGRL4	FALSE
sp|Q9BYV1|AGT2_HUMAN	162	165	KViF	Q9BYV1	AGT2	FALSE
sp|Q8N157|AHI1_HUMAN	13	16	KVrF	Q8N157	AHI1	FALSE
sp|Q8N157|AHI1_HUMAN	473	476	KIaW	Q8N157	AHI1	FALSE
sp|Q8N157|AHI1_HUMAN	1079	1082	RVfF	Q8N157	AHI1	FALSE
sp|Q8IVF2|AHNK2_HUMAN	185	188	KVqF	Q8IVF2	AHNK2	FALSE
sp|Q8IVF2|AHNK2_HUMAN	4708	4711	KVsF	Q8IVF2	AHNK2	FALSE
sp|Q8IVF2|AHNK2_HUMAN	4761	4764	KVgF	Q8IVF2	AHNK2	FALSE
sp|Q09666|AHNK_HUMAN	303	306	KIkF	Q09666	AHNK	FALSE
sp|Q09666|AHNK_HUMAN	4929	4932	KIgF	Q09666	AHNK	FALSE
sp|Q09666|AHNK_HUMAN	5230	5233	KIkF	Q09666	AHNK	FALSE
sp|Q09666|AHNK_HUMAN	5655	5658	KVtF	Q09666	AHNK	FALSE
sp|Q9GZX7|AICDA_HUMAN	77	80	RVtW	Q9GZX7	AICDA	FALSE
sp|Q96NN9|AIFM3_HUMAN	279	282	KVvF	Q96NN9	AIFM3	FALSE
sp|Q96NN9|AIFM3_HUMAN	388	391	RVkF	Q96NN9	AIFM3	FALSE
sp|Q9NVV5|AIG1_HUMAN	196	199	RIiF	Q9NVV5	AIG1	FALSE
sp|Q9NVV5|AIG1_HUMAN	235	238	KIkF	Q9NVV5	AIG1	FALSE
sp|Q12904|AIMP1_HUMAN	250	253	RItF	Q12904	AIMP1	FALSE
sp|Q9NZN9|AIPL1_HUMAN	32	35	RViF	Q9NZN9	AIPL1	FALSE
sp|O43918|AIRE_HUMAN	79	82	RVlF	O43918	AIRE	FALSE
sp|C9J069|AJM1_HUMAN	741	744	RVgF	C9J069	AJM1	FALSE
sp|Q02040|AK17A_HUMAN	118	121	KIdF	Q02040	AK17A	FALSE
sp|Q02040|AK17A_HUMAN	254	257	KVsF	Q02040	AK17A	FALSE
sp|Q04828|AK1C1_HUMAN	136	139	KIlF	Q04828	AK1C1	FALSE
sp|P52895|AK1C2_HUMAN	136	139	KIlF	P52895	AK1C2	FALSE
sp|P42330|AK1C3_HUMAN	136	139	KViF	P42330	AK1C3	FALSE
sp|P17516|AK1C4_HUMAN	136	139	KViF	P17516	AK1C4	FALSE
sp|Q9UKA4|AKA11_HUMAN	137	140	RIdF	Q9UKA4	AKA11	FALSE
sp|Q9UKA4|AKA11_HUMAN	1195	1198	KVqF	Q9UKA4	AKA11	FALSE
sp|O75969|AKAP3_HUMAN	4	7	KVdW	O75969	AKAP3	FALSE
sp|O43823|AKAP8_HUMAN	387	390	RIqF	O43823	AKAP8	FALSE
sp|Q99996|AKAP9_HUMAN	1053	1056	KVsF	Q99996	AKAP9	FALSE
sp|Q12802|AKP13_HUMAN	2404	2407	RVlF	Q12802	AKP13	FALSE
sp|Q9ULX6|AKP8L_HUMAN	386	389	RIqF	Q9ULX6	AKP8L	FALSE
sp|P00352|AL1A1_HUMAN	241	244	KVaF	P00352	AL1A1	FALSE
sp|O94788|AL1A2_HUMAN	258	261	KIaF	O94788	AL1A2	FALSE
sp|P47895|AL1A3_HUMAN	252	255	KIaF	P47895	AL1A3	FALSE
sp|P30837|AL1B1_HUMAN	257	260	KVaF	P30837	AL1B1	FALSE
sp|O75891|AL1L1_HUMAN	210	213	KInW	O75891	AL1L1	FALSE
sp|O75891|AL1L1_HUMAN	645	648	KIgF	O75891	AL1L1	FALSE
sp|Q3SY69|AL1L2_HUMAN	16	19	RVyF	Q3SY69	AL1L2	FALSE
sp|Q3SY69|AL1L2_HUMAN	349	352	KViW	Q3SY69	AL1L2	FALSE
sp|Q60I27|AL2CL_HUMAN	310	313	KVtW	Q60I27	AL2CL	FALSE
sp|Q60I27|AL2CL_HUMAN	544	547	KVtF	Q60I27	AL2CL	FALSE
sp|P30838|AL3A1_HUMAN	231	234	RIaW	P30838	AL3A1	FALSE
sp|P51648|AL3A2_HUMAN	228	231	RItW	P51648	AL3A2	FALSE
sp|P51648|AL3A2_HUMAN	299	302	KIaF	P51648	AL3A2	FALSE
sp|P51648|AL3A2_HUMAN	447	450	KVdW	P51648	AL3A2	FALSE
sp|P43353|AL3B1_HUMAN	231	234	RVaW	P43353	AL3B1	FALSE
sp|P48448|AL3B2_HUMAN	150	153	RVaW	P48448	AL3B2	FALSE
sp|P49189|AL9A1_HUMAN	227	230	KVsF	P49189	AL9A1	FALSE
sp|P05091|ALDH2_HUMAN	257	260	KVaF	P05091	ALDH2	FALSE
sp|Q2TAA5|ALG11_HUMAN	80	83	RVlW	Q2TAA5	ALG11	FALSE
sp|Q9BV10|ALG12_HUMAN	241	244	KVlW	Q9BV10	ALG12	FALSE
sp|Q9NP73|ALG13_HUMAN	674	677	KVdF	Q9NP73	ALG13	FALSE
sp|Q96F25|ALG14_HUMAN	186	189	KIlF	Q96F25	ALG14	FALSE
sp|Q9H553|ALG2_HUMAN	132	135	KIlF	Q9H553	ALG2	FALSE
sp|Q9Y673|ALG5_HUMAN	118	121	KVaF	Q9Y673	ALG5	FALSE
sp|Q9NXW9|ALKB4_HUMAN	112	115	KVnF	Q9NXW9	ALKB4	FALSE
sp|Q96BT7|ALKB8_HUMAN	122	125	KVqW	Q96BT7	ALKB8	FALSE
sp|Q6ZNB7|ALKMO_HUMAN	272	275	KVqF	Q6ZNB7	ALKMO	FALSE
sp|Q6ZNB7|ALKMO_HUMAN	368	371	RVcF	Q6ZNB7	ALKMO	FALSE
sp|Q8N6M5|ALLC_HUMAN	11	14	KIlF	Q8N6M5	ALLC	FALSE
sp|Q8TCU4|ALMS1_HUMAN	4164	4167	KVpW	Q8TCU4	ALMS1	FALSE
sp|Q6DCA0|AMERL_HUMAN	218	221	RIeF	Q6DCA0	AMERL	FALSE
sp|Q86WK6|AMGO1_HUMAN	440	443	RVaF	Q86WK6	AMGO1	FALSE
sp|Q86SJ2|AMGO2_HUMAN	465	468	RVvF	Q86SJ2	AMGO2	FALSE
sp|Q86WK7|AMGO3_HUMAN	260	263	RVrF	Q86WK7	AMGO3	FALSE
sp|Q86WK7|AMGO3_HUMAN	308	311	RIaW	Q86WK7	AMGO3	FALSE
sp|Q9Y4X0|AMMR1_HUMAN	240	243	RIeF	Q9Y4X0	AMMR1	FALSE
sp|P23109|AMPD1_HUMAN	730	733	KVkF	P23109	AMPD1	FALSE
sp|P49418|AMPH_HUMAN	198	201	RVgF	P49418	AMPH	FALSE
sp|Q9C0C7|AMRA1_HUMAN	11	14	RIlW	Q9C0C7	AMRA1	FALSE
sp|Q8IZ07|AN13A_HUMAN	422	425	RItF	Q8IZ07	AN13A	FALSE
sp|Q86YJ7|AN13B_HUMAN	430	433	RItF	Q86YJ7	AN13B	FALSE
sp|Q6ZTN6|AN13D_HUMAN	334	337	RItF	Q6ZTN6	AN13D	FALSE
sp|Q8IVF6|AN18A_HUMAN	480	483	RVkF	Q8IVF6	AN18A	FALSE
sp|A2A2Z9|AN18B_HUMAN	489	492	RVkF	A2A2Z9	AN18B	FALSE
sp|Q9BXX3|AN30A_HUMAN	382	385	KIaW	Q9BXX3	AN30A	FALSE
sp|Q9BXX3|AN30A_HUMAN	416	419	KIaW	Q9BXX3	AN30A	FALSE
sp|Q9BXX3|AN30A_HUMAN	1017	1020	KVkW	Q9BXX3	AN30A	FALSE
sp|Q9BXX2|AN30B_HUMAN	360	363	KItW	Q9BXX2	AN30B	FALSE
sp|A6QL64|AN36A_HUMAN	243	246	RViF	A6QL64	AN36A	FALSE
sp|A6QL64|AN36A_HUMAN	622	625	KViF	A6QL64	AN36A	FALSE
sp|A6QL64|AN36A_HUMAN	1260	1263	KViF	A6QL64	AN36A	FALSE
sp|Q8N2N9|AN36B_HUMAN	231	234	RViF	Q8N2N9	AN36B	FALSE
sp|Q8N2N9|AN36B_HUMAN	332	335	KViF	Q8N2N9	AN36B	FALSE
sp|Q8N2N9|AN36B_HUMAN	672	675	KViF	Q8N2N9	AN36B	FALSE
sp|Q5JPF3|AN36C_HUMAN	243	246	RViF	Q5JPF3	AN36C	FALSE
sp|Q5JPF3|AN36C_HUMAN	656	659	KViF	Q5JPF3	AN36C	FALSE
sp|Q5JPF3|AN36C_HUMAN	1098	1101	KViF	Q5JPF3	AN36C	FALSE
sp|P10275|ANDR_HUMAN	581	584	KVfF	P10275	ANDR	FALSE
sp|O15123|ANGP2_HUMAN	343	346	KVgF	O15123	ANGP2	FALSE
sp|Q8N957|ANKF1_HUMAN	306	309	KVeW	Q8N957	ANKF1	FALSE
sp|Q8NFD2|ANKK1_HUMAN	77	80	KIkF	Q8NFD2	ANKK1	FALSE
sp|Q8NFD2|ANKK1_HUMAN	690	693	KVgW	Q8NFD2	ANKK1	FALSE
sp|Q9H8Y5|ANKZ1_HUMAN	164	167	RVlF	Q9H8Y5	ANKZ1	FALSE
sp|Q9NQW6|ANLN_HUMAN	961	964	KVpF	Q9NQW6	ANLN	FALSE
sp|Q99873|ANM1_HUMAN	212	215	KIhW	Q99873	ANM1	FALSE
sp|P55345|ANM2_HUMAN	261	264	KVlF	P55345	ANM2	FALSE
sp|O60678|ANM3_HUMAN	379	382	RIaF	O60678	ANM3	FALSE
sp|O60678|ANM3_HUMAN	466	469	RVvF	O60678	ANM3	FALSE
sp|Q9NR22|ANM8_HUMAN	235	238	KIhW	Q9NR22	ANM8	FALSE
sp|Q32M45|ANO4_HUMAN	689	692	KIsF	Q32M45	ANO4	FALSE
sp|Q75V66|ANO5_HUMAN	455	458	RIpW	Q75V66	ANO5	FALSE
sp|Q4KMQ2|ANO6_HUMAN	68	71	RIdF	Q4KMQ2	ANO6	FALSE
sp|Q4KMQ2|ANO6_HUMAN	440	443	RIpF	Q4KMQ2	ANO6	FALSE
sp|Q9HCE9|ANO8_HUMAN	616	619	KVsF	Q9HCE9	ANO8	FALSE
sp|P16066|ANPRA_HUMAN	509	512	RVrW	P16066	ANPRA	FALSE
sp|P16066|ANPRA_HUMAN	579	582	KVlF	P16066	ANPRA	FALSE
sp|P20594|ANPRB_HUMAN	493	496	RIrW	P20594	ANPRB	FALSE
sp|O75179|ANR17_HUMAN	2471	2474	KVdW	O75179	ANR17	FALSE
sp|Q9UPS8|ANR26_HUMAN	781	784	KVeW	Q9UPS8	ANR26	FALSE
sp|Q8N9B4|ANR42_HUMAN	24	27	KVhF	Q8N9B4	ANR42	FALSE
sp|Q9ULJ7|ANR50_HUMAN	404	407	KIlF	Q9ULJ7	ANR50	FALSE
sp|Q9ULJ7|ANR50_HUMAN	881	884	RIpF	Q9ULJ7	ANR50	FALSE
sp|A6NC57|ANR62_HUMAN	443	446	KVkF	A6NC57	ANR62	FALSE
sp|Q7Z6G8|ANS1B_HUMAN	753	756	RVnW	Q7Z6G8	ANS1B	FALSE
sp|Q8N8V4|ANS4B_HUMAN	206	209	KIkF	Q8N8V4	ANS4B	FALSE
sp|P01008|ANT3_HUMAN	431	434	RVtF	P01008	ANT3	FALSE
sp|A6NF34|ANTRL_HUMAN	491	494	RIcF	A6NF34	ANTRL	FALSE
sp|O75106|AOC2_HUMAN	696	699	RVgF	O75106	AOC2	FALSE
sp|P21397|AOFA_HUMAN	163	166	KIcW	P21397	AOFA	FALSE
sp|P21397|AOFA_HUMAN	280	283	KIhF	P21397	AOFA	FALSE
sp|P21397|AOFA_HUMAN	429	432	RIfF	P21397	AOFA	FALSE
sp|P27338|AOFB_HUMAN	271	274	KIhF	P27338	AOFB	FALSE
sp|P27338|AOFB_HUMAN	420	423	RIyF	P27338	AOFB	FALSE
sp|Q06278|AOXA_HUMAN	446	449	RVfF	Q06278	AOXA	FALSE
sp|Q06278|AOXA_HUMAN	511	514	KVeF	Q06278	AOXA	FALSE
sp|Q10567|AP1B1_HUMAN	322	325	KVfF	Q10567	AP1B1	FALSE
sp|O43747|AP1G1_HUMAN	716	719	KIeF	O43747	AP1G1	FALSE
sp|Q9BXS5|AP1M1_HUMAN	217	220	KVlF	Q9BXS5	AP1M1	FALSE
sp|Q9Y6Q5|AP1M2_HUMAN	217	220	RVlF	Q9Y6Q5	AP1M2	FALSE
sp|P63010|AP2B1_HUMAN	322	325	KVfF	P63010	AP2B1	FALSE
sp|O14617|AP3D1_HUMAN	1087	1090	KIcF	O14617	AP3D1	FALSE
sp|P53677|AP3M2_HUMAN	63	66	KIfF	P53677	AP3M2	FALSE
sp|O00213|APBB1_HUMAN	605	608	RVrF	O00213	APBB1	FALSE
sp|O00213|APBB1_HUMAN	684	687	RVgW	O00213	APBB1	FALSE
sp|Q92870|APBB2_HUMAN	653	656	RVrF	Q92870	APBB2	FALSE
sp|Q9H1A4|APC1_HUMAN	245	248	KIvF	Q9H1A4	APC1	FALSE
sp|Q9UJX4|APC5_HUMAN	513	516	KIqF	Q9UJX4	APC5	FALSE
sp|O95996|APCL_HUMAN	1929	1932	RIpF	O95996	APCL	FALSE
sp|Q8WW43|APH1B_HUMAN	31	34	RIiF	Q8WW43	APH1B	FALSE
sp|Q9HDC9|APMAP_HUMAN	40	43	RVtF	Q9HDC9	APMAP	FALSE
sp|Q9HDC9|APMAP_HUMAN	211	214	KIyF	Q9HDC9	APMAP	FALSE
sp|P02647|APOA1_HUMAN	250	253	KVsF	P02647	APOA1	FALSE
sp|P04114|APOB_HUMAN	1164	1167	RVaW	P04114	APOB	FALSE
sp|P04114|APOB_HUMAN	1173	1176	KIeF	P04114	APOB	FALSE
sp|P04114|APOB_HUMAN	2164	2167	KInF	P04114	APOB	FALSE
sp|P04114|APOB_HUMAN	3057	3060	KVrF	P04114	APOB	FALSE
sp|P04114|APOB_HUMAN	3067	3070	KIdF	P04114	APOB	FALSE
sp|P04114|APOB_HUMAN	3227	3230	KIkF	P04114	APOB	FALSE
sp|P04114|APOB_HUMAN	3630	3633	KIrW	P04114	APOB	FALSE
sp|P04114|APOB_HUMAN	4055	4058	KVnW	P04114	APOB	FALSE
sp|P02649|APOE_HUMAN	2	5	KVlW	P02649	APOE	FALSE
sp|P02749|APOH_HUMAN	295	298	KVsF	P02749	APOH	FALSE
sp|Q7Z2E3|APTX_HUMAN	17	20	RVcW	Q7Z2E3	APTX	FALSE
sp|A6NL99|AQP73_HUMAN	106	109	RVpW	A6NL99	AQP73	FALSE
sp|O14520|AQP7_HUMAN	106	109	RVpW	O14520	AQP7	FALSE
sp|O94778|AQP8_HUMAN	27	30	RVsW	O94778	AQP8	FALSE
sp|O60306|AQR_HUMAN	431	434	KIiW	O60306	AQR	FALSE
sp|O60306|AQR_HUMAN	748	751	RItF	O60306	AQR	FALSE
sp|Q6UW56|ARAID_HUMAN	47	50	KVaF	Q6UW56	ARAID	FALSE
sp|Q8WZ64|ARAP2_HUMAN	690	693	KIwF	Q8WZ64	ARAP2	FALSE
sp|P35626|ARBK2_HUMAN	62	65	KIgF	P35626	ARBK2	FALSE
sp|O15143|ARC1B_HUMAN	216	219	RVaW	O15143	ARC1B	FALSE
sp|O15033|AREL1_HUMAN	61	64	KVsW	O15033	AREL1	FALSE
sp|O15033|AREL1_HUMAN	127	130	KVaF	O15033	AREL1	FALSE
sp|O15033|AREL1_HUMAN	442	445	KVnF	O15033	AREL1	FALSE
sp|O15033|AREL1_HUMAN	609	612	KVcF	O15033	AREL1	FALSE
sp|Q9NP61|ARFG3_HUMAN	23	26	KVcF	Q9NP61	ARFG3	FALSE
sp|Q9HCE6|ARGAL_HUMAN	197	200	RVsF	Q9HCE6	ARGAL	FALSE
sp|Q9HCE6|ARGAL_HUMAN	268	271	KVsF	Q9HCE6	ARGAL	FALSE
sp|Q9HCE6|ARGAL_HUMAN	743	746	KIsW	Q9HCE6	ARGAL	FALSE
sp|A6NJG6|ARGFX_HUMAN	123	126	KVwF	A6NJG6	ARGFX	FALSE
sp|Q9NR81|ARHG3_HUMAN	415	418	RVsF	Q9NR81	ARHG3	FALSE
sp|Q12774|ARHG5_HUMAN	1374	1377	KIeF	Q12774	ARHG5	FALSE
sp|Q7Z628|ARHG8_HUMAN	467	470	RIrF	Q7Z628	ARHG8	FALSE
sp|O43307|ARHG9_HUMAN	146	149	KViF	O43307	ARHG9	FALSE
sp|O43307|ARHG9_HUMAN	338	341	RVfF	O43307	ARHG9	FALSE
sp|O43307|ARHG9_HUMAN	413	416	KIrW	O43307	ARHG9	FALSE
sp|O43307|ARHG9_HUMAN	432	435	KIgF	O43307	ARHG9	FALSE
sp|Q9NZN5|ARHGC_HUMAN	571	574	RIgF	Q9NZN5	ARHGC	FALSE
sp|Q96PE2|ARHGH_HUMAN	374	377	KVsF	Q96PE2	ARHGH	FALSE
sp|Q8IW93|ARHGJ_HUMAN	576	579	KIhF	Q8IW93	ARHGJ	FALSE
sp|Q86VW2|ARHGP_HUMAN	204	207	RIvF	Q86VW2	ARHGP	FALSE
sp|Q5SW96|ARH_HUMAN	166	169	KVaF	Q5SW96	ARH	FALSE
sp|O14497|ARI1A_HUMAN	2045	2048	KVeW	O14497	ARI1A	FALSE
sp|Q8IVW6|ARI3B_HUMAN	359	362	KIrF	Q8IVW6	ARI3B	FALSE
sp|P29374|ARI4A_HUMAN	627	630	RIiW	P29374	ARI4A	FALSE
sp|P29374|ARI4A_HUMAN	1185	1188	RIsF	P29374	ARI4A	FALSE
sp|Q4LE39|ARI4B_HUMAN	39	42	KVtF	Q4LE39	ARI4B	FALSE
sp|Q68CP9|ARID2_HUMAN	890	893	RVgF	Q68CP9	ARID2	FALSE
sp|Q8NEN0|ARMC2_HUMAN	537	540	RVvF	Q8NEN0	ARMC2	FALSE
sp|Q5T2S8|ARMC4_HUMAN	956	959	RVaF	Q5T2S8	ARMC4	FALSE
sp|Q6NXE6|ARMC6_HUMAN	256	259	RVpF	Q6NXE6	ARMC6	FALSE
sp|Q7Z3E5|ARMC9_HUMAN	72	75	KVfF	Q7Z3E5	ARMC9	FALSE
sp|Q9UH62|ARMX3_HUMAN	6	9	KVgW	Q9UH62	ARMX3	FALSE
sp|Q9NZ32|ARP10_HUMAN	107	110	RVlF	Q9NZ32	ARP10	FALSE
sp|P32121|ARRB2_HUMAN	171	174	KVqF	P32121	ARRB2	FALSE
sp|P36575|ARRC_HUMAN	167	170	KVqF	P36575	ARRC	FALSE
sp|Q96B67|ARRD3_HUMAN	56	59	KVrW	Q96B67	ARRD3	FALSE
sp|A6NEK1|ARRD5_HUMAN	204	207	KVvF	A6NEK1	ARRD5	FALSE
sp|P51690|ARSE_HUMAN	476	479	KVhF	P51690	ARSE	FALSE
sp|Q96EG1|ARSG_HUMAN	404	407	RVlF	Q96EG1	ARSG	FALSE
sp|Q5FYA8|ARSH_HUMAN	195	198	KViF	Q5FYA8	ARSH	FALSE
sp|Q9HBK9|AS3MT_HUMAN	200	203	KVlW	Q9HBK9	AS3MT	FALSE
sp|Q9HBK9|AS3MT_HUMAN	222	225	KIgF	Q9HBK9	AS3MT	FALSE
sp|Q8TDY4|ASAP3_HUMAN	305	308	KVgF	Q8TDY4	ASAP3	FALSE
sp|Q9NWX5|ASB6_HUMAN	9	12	RIiF	Q9NWX5	ASB6	FALSE
sp|Q8N3C0|ASCC3_HUMAN	160	163	RVfF	Q8N3C0	ASCC3	FALSE
sp|Q8N3C0|ASCC3_HUMAN	2088	2091	RVhF	Q8N3C0	ASCC3	FALSE
sp|Q9NR48|ASH1L_HUMAN	1321	1324	RInF	Q9NR48	ASH1L	FALSE
sp|Q9NR48|ASH1L_HUMAN	2047	2050	RIdF	Q9NR48	ASH1L	FALSE
sp|P78348|ASIC1_HUMAN	185	188	KVvF	P78348	ASIC1	FALSE
sp|Q16515|ASIC2_HUMAN	42	45	RVlW	Q16515	ASIC2	FALSE
sp|Q96FT7|ASIC4_HUMAN	135	138	KIkF	Q96FT7	ASIC4	FALSE
sp|Q9NY37|ASIC5_HUMAN	62	65	RVlW	Q9NY37	ASIC5	FALSE
sp|O95671|ASML_HUMAN	149	152	KVkF	O95671	ASML	FALSE
sp|P17405|ASM_HUMAN	53	56	RVlW	P17405	ASM	FALSE
sp|P17405|ASM_HUMAN	202	205	RIlF	P17405	ASM	FALSE
sp|Q9NWL6|ASND1_HUMAN	507	510	RVrF	Q9NWL6	ASND1	FALSE
sp|P08243|ASNS_HUMAN	236	239	RIlF	P08243	ASNS	FALSE
sp|P08243|ASNS_HUMAN	417	420	RVpF	P08243	ASNS	FALSE
sp|Q9BZE9|ASPC1_HUMAN	394	397	RVlF	Q9BZE9	ASPC1	FALSE
sp|Q5U4P2|ASPH1_HUMAN	362	365	RVvF	Q5U4P2	ASPH1	FALSE
sp|Q6ICH7|ASPH2_HUMAN	341	344	RVvF	Q6ICH7	ASPH2	FALSE
sp|Q8IZT6|ASPM_HUMAN	268	271	KVsF	Q8IZT6	ASPM	FALSE
sp|Q8IZT6|ASPM_HUMAN	601	604	RIhF	Q8IZT6	ASPM	FALSE
sp|Q8IZT6|ASPM_HUMAN	1050	1053	KIaF	Q8IZT6	ASPM	FALSE
sp|Q8IZT6|ASPM_HUMAN	1576	1579	RVrF	Q8IZT6	ASPM	FALSE
sp|Q8IZT6|ASPM_HUMAN	2842	2845	RIqF	Q8IZT6	ASPM	FALSE
sp|Q96KQ4|ASPP1_HUMAN	883	886	RVrF	Q96KQ4	ASPP1	FALSE
sp|Q13625|ASPP2_HUMAN	921	924	RVkF	Q13625	ASPP2	FALSE
sp|Q2TB18|ASTE1_HUMAN	131	134	RVcF	Q2TB18	ASTE1	FALSE
sp|Q6HA08|ASTL_HUMAN	204	207	RVnW	Q6HA08	ASTL	FALSE
sp|O75129|ASTN2_HUMAN	332	335	KVdF	O75129	ASTN2	FALSE
sp|Q9C0F0|ASXL3_HUMAN	1606	1609	RIcW	Q9C0F0	ASXL3	FALSE
sp|O60312|AT10A_HUMAN	594	597	RVrF	O60312	AT10A	FALSE
sp|O94823|AT10B_HUMAN	46	49	RVvF	O94823	AT10B	FALSE
sp|P54707|AT12A_HUMAN	902	905	RVeW	P54707	AT12A	FALSE
sp|P54707|AT12A_HUMAN	968	971	KViW	P54707	AT12A	FALSE
sp|Q9HD20|AT131_HUMAN	520	523	RIpF	Q9HD20	AT131	FALSE
sp|Q9H7F0|AT133_HUMAN	786	789	KInW	Q9H7F0	AT133	FALSE
sp|Q4VNC1|AT134_HUMAN	88	91	KViW	Q4VNC1	AT134	FALSE
sp|P05023|AT1A1_HUMAN	887	890	RVdW	P05023	AT1A1	FALSE
sp|P50993|AT1A2_HUMAN	981	984	KVtW	P50993	AT1A2	FALSE
sp|Q13733|AT1A4_HUMAN	990	993	KItW	Q13733	AT1A4	FALSE
sp|P14415|AT1B2_HUMAN	280	283	RVaF	P14415	AT1B2	FALSE
sp|P54709|AT1B3_HUMAN	270	273	RVmF	P54709	AT1B3	FALSE
sp|Q9UN42|AT1B4_HUMAN	348	351	RViF	Q9UN42	AT1B4	FALSE
sp|P16615|AT2A2_HUMAN	863	866	RVsF	P16615	AT2A2	FALSE
sp|Q8TBG4|AT2L1_HUMAN	23	26	KVfF	Q8TBG4	AT2L1	FALSE
sp|Q14CW9|AT7L3_HUMAN	238	241	RIyF	Q14CW9	AT7L3	FALSE
sp|Q9Y2Q0|AT8A1_HUMAN	939	942	KVfW	Q9Y2Q0	AT8A1	FALSE
sp|Q9NTI2|AT8A2_HUMAN	959	962	KVfW	Q9NTI2	AT8A2	FALSE
sp|O60423|AT8B3_HUMAN	1208	1211	RViF	O60423	AT8B3	FALSE
sp|P0DMR3|AT8OS_HUMAN	17	20	RVpF	P0DMR3	AT8OS	FALSE
sp|Q6PL18|ATAD2_HUMAN	490	493	RVaF	Q6PL18	ATAD2	FALSE
sp|Q9ULI0|ATD2B_HUMAN	464	467	KVaF	Q9ULI0	ATD2B	FALSE
sp|Q9H0Y0|ATG10_HUMAN	45	48	KIhF	Q9H0Y0	ATG10	FALSE
sp|O75143|ATG13_HUMAN	153	156	RIyF	O75143	ATG13	FALSE
sp|Q2TAZ0|ATG2A_HUMAN	168	171	KVtF	Q2TAZ0	ATG2A	FALSE
sp|Q2TAZ0|ATG2A_HUMAN	1488	1491	KVsF	Q2TAZ0	ATG2A	FALSE
sp|Q96BY7|ATG2B_HUMAN	165	168	KVtF	Q96BY7	ATG2B	FALSE
sp|Q96BY7|ATG2B_HUMAN	905	908	RVmF	Q96BY7	ATG2B	FALSE
sp|Q96BY7|ATG2B_HUMAN	1614	1617	KVkF	Q96BY7	ATG2B	FALSE
sp|Q7Z3C6|ATG9A_HUMAN	289	292	RIlW	Q7Z3C6	ATG9A	FALSE
sp|Q9BSB4|ATGA1_HUMAN	191	194	KIsF	Q9BSB4	ATGA1	FALSE
sp|P82987|ATL3_HUMAN	1393	1396	RIvF	P82987	ATL3	FALSE
sp|Q6UY14|ATL4_HUMAN	161	164	RVpF	Q6UY14	ATL4	FALSE
sp|Q6UY14|ATL4_HUMAN	502	505	KIlW	Q6UY14	ATL4	FALSE
sp|Q6ZMM2|ATL5_HUMAN	8	11	RVeW	Q6ZMM2	ATL5	FALSE
sp|P51164|ATP4B_HUMAN	282	285	KVeF	P51164	ATP4B	FALSE
sp|Q04656|ATP7A_HUMAN	1356	1359	RInF	Q04656	ATP7A	FALSE
sp|O75110|ATP9A_HUMAN	305	308	KIlF	O75110	ATP9A	FALSE
sp|O43861|ATP9B_HUMAN	1095	1098	RVsF	O43861	ATP9B	FALSE
sp|O75882|ATRN_HUMAN	831	834	KVeF	O75882	ATRN	FALSE
sp|Q13535|ATR_HUMAN	821	824	RVaF	Q13535	ATR	FALSE
sp|Q76LX8|ATS13_HUMAN	312	315	RVaF	Q76LX8	ATS13	FALSE
sp|Q9UBB4|ATX10_HUMAN	452	455	KVgF	Q9UBB4	ATX10	FALSE
sp|O14965|AURKA_HUMAN	162	165	KVlF	O14965	AURKA	FALSE
sp|O14965|AURKA_HUMAN	343	346	RVeF	O14965	AURKA	FALSE
sp|Q96GD4|AURKB_HUMAN	106	109	KVlF	Q96GD4	AURKB	FALSE
sp|Q9UQB9|AURKC_HUMAN	72	75	KVlF	Q9UQB9	AURKC	FALSE
sp|Q8NBF6|AVL9_HUMAN	203	206	KVlF	Q8NBF6	AVL9	FALSE
sp|Q58HT5|AWAT1_HUMAN	142	145	KIpF	Q58HT5	AWAT1	FALSE
sp|Q3ZCQ2|AX2R_HUMAN	171	174	RVgF	Q3ZCQ2	AX2R	FALSE
sp|Q9H6S1|AZI2_HUMAN	65	68	RIrF	Q9H6S1	AZI2	FALSE
sp|Q96A70|AZIN2_HUMAN	246	249	KVrF	Q96A70	AZIN2	FALSE
sp|Q96A70|AZIN2_HUMAN	412	415	RVaW	Q96A70	AZIN2	FALSE
sp|Q9HB09|B2L12_HUMAN	62	65	RVqW	Q9HB09	B2L12	FALSE
sp|Q96Q91|B3A4_HUMAN	396	399	KVpW	Q96Q91	B3A4	FALSE
sp|O75752|B3GL1_HUMAN	46	49	RVnW	O75752	B3GL1	FALSE
sp|O75752|B3GL1_HUMAN	98	101	RVtW	O75752	B3GL1	FALSE
sp|Q6Y288|B3GLT_HUMAN	472	475	KVyF	Q6Y288	B3GLT	FALSE
sp|Q67FW5|B3GNL_HUMAN	249	252	RVrF	Q67FW5	B3GNL	FALSE
sp|O96024|B3GT4_HUMAN	229	232	RVhW	O96024	B3GT4	FALSE
sp|Q8NHY0|B4GN2_HUMAN	485	488	RVgF	Q8NHY0	B4GN2	FALSE
sp|Q8NHY0|B4GN2_HUMAN	548	551	RVqF	Q8NHY0	B4GN2	FALSE
sp|Q6L9W6|B4GN3_HUMAN	181	184	KIqF	Q6L9W6	B4GN3	FALSE
sp|Q8WZ19|BACD1_HUMAN	251	254	KVeF	Q8WZ19	BACD1	FALSE
sp|Q13829|BACD2_HUMAN	196	199	RVlF	Q13829	BACD2	FALSE
sp|Q13829|BACD2_HUMAN	238	241	KVeF	Q13829	BACD2	FALSE
sp|Q9H3F6|BACD3_HUMAN	199	202	RVlF	Q9H3F6	BACD3	FALSE
sp|Q9H3F6|BACD3_HUMAN	241	244	KVeF	Q9H3F6	BACD3	FALSE
sp|P56817|BACE1_HUMAN	412	415	RIgF	P56817	BACE1	FALSE
sp|Q9Y5Z0|BACE2_HUMAN	425	428	RVgF	Q9Y5Z0	BACE2	FALSE
sp|Q9UL15|BAG5_HUMAN	185	188	KInF	Q9UL15	BAG5	FALSE
sp|Q9P281|BAHC1_HUMAN	780	783	RVeF	Q9P281	BAHC1	FALSE
sp|Q9P281|BAHC1_HUMAN	2551	2554	KVkW	Q9P281	BAHC1	FALSE
sp|Q92560|BAP1_HUMAN	529	532	KVlF	Q92560	BAP1	FALSE
sp|P35613|BASI_HUMAN	124	127	RVkW	P35613	BASI	FALSE
sp|Q8N3I7|BBS5_HUMAN	56	59	RIlW	Q8N3I7	BBS5	FALSE
sp|Q8N3I7|BBS5_HUMAN	186	189	RIvW	Q8N3I7	BBS5	FALSE
sp|P50895|BCAM_HUMAN	182	185	KItW	P50895	BCAM	FALSE
sp|Q6ZUJ8|BCAP_HUMAN	688	691	KVeF	Q6ZUJ8	BCAP	FALSE
sp|O75815|BCAR3_HUMAN	409	412	KVpF	O75815	BCAR3	FALSE
sp|Q9H6U6|BCAS3_HUMAN	59	62	KIvW	Q9H6U6	BCAS3	FALSE
sp|Q9BYV7|BCDO2_HUMAN	211	214	KVdW	Q9BYV7	BCDO2	FALSE
sp|Q5H9F3|BCORL_HUMAN	419	422	RVcF	Q5H9F3	BCORL	FALSE
sp|Q9Y276|BCS1_HUMAN	145	148	KVfF	Q9Y276	BCS1	FALSE
sp|Q9Y276|BCS1_HUMAN	325	328	RIvF	Q9Y276	BCS1	FALSE
sp|P23560|BDNF_HUMAN	225	228	RIgW	P23560	BDNF	FALSE
sp|A8MW95|BECN2_HUMAN	279	282	RVgW	A8MW95	BECN2	FALSE
sp|Q8NDZ0|BEND2_HUMAN	511	514	RIlF	Q8NDZ0	BEND2	FALSE
sp|Q13515|BFSP2_HUMAN	276	279	RIqW	Q13515	BFSP2	FALSE
sp|C9JSJ3|BHMG1_HUMAN	292	295	RIhF	C9JSJ3	BHMG1	FALSE
sp|P55061|BI1_HUMAN	7	10	KInF	P55061	BI1	FALSE
sp|Q9Y6D6|BIG1_HUMAN	1429	1432	RIvF	Q9Y6D6	BIG1	FALSE
sp|Q9Y6D6|BIG1_HUMAN	1732	1735	RIlF	Q9Y6D6	BIG1	FALSE
sp|Q9Y6D5|BIG2_HUMAN	1376	1379	RIvF	Q9Y6D5	BIG2	FALSE
sp|Q9Y6D5|BIG2_HUMAN	1664	1667	RIlF	Q9Y6D5	BIG2	FALSE
sp|Q5TH69|BIG3_HUMAN	1839	1842	KVlF	Q5TH69	BIG3	FALSE
sp|O00499|BIN1_HUMAN	234	237	RVgF	O00499	BIN1	FALSE
sp|P11021|BIP_HUMAN	601	604	KIeW	P11021	BIP	FALSE
sp|Q13075|BIRC1_HUMAN	482	485	KIaF	Q13075	BIRC1	FALSE
sp|Q9NR09|BIRC6_HUMAN	125	128	KViF	Q9NR09	BIRC6	FALSE
sp|Q9NR09|BIRC6_HUMAN	1390	1393	RVcF	Q9NR09	BIRC6	FALSE
sp|P51451|BLK_HUMAN	192	195	RItF	P51451	BLK	FALSE
sp|P54132|BLM_HUMAN	873	876	KVaF	P54132	BLM	FALSE
sp|P54132|BLM_HUMAN	1186	1189	KVdF	P54132	BLM	FALSE
sp|O00327|BMAL1_HUMAN	168	171	KIlF	O00327	BMAL1	FALSE
sp|Q8WYA1|BMAL2_HUMAN	203	206	KIlF	Q8WYA1	BMAL2	FALSE
sp|Q96LC9|BMF_HUMAN	158	161	RVwW	Q96LC9	BMF	FALSE
sp|O95972|BMP15_HUMAN	8	11	RIlF	O95972	BMP15	FALSE
sp|P13497|BMP1_HUMAN	682	685	RVeF	P13497	BMP1	FALSE
sp|P12645|BMP3_HUMAN	376	379	KVdF	P12645	BMP3	FALSE
sp|P22004|BMP6_HUMAN	296	299	RVvW	P22004	BMP6	FALSE
sp|Q8N8U9|BMPER_HUMAN	615	618	KVhW	Q8N8U9	BMPER	FALSE
sp|Q13873|BMPR2_HUMAN	10	13	RVpW	Q13873	BMPR2	FALSE
sp|P36894|BMR1A_HUMAN	261	264	KVfF	P36894	BMR1A	FALSE
sp|O00238|BMR1B_HUMAN	231	234	KVfF	O00238	BMR1B	FALSE
sp|P51813|BMX_HUMAN	274	277	KIsW	P51813	BMX	FALSE
sp|Q7Z465|BNIPL_HUMAN	319	322	KIrF	Q7Z465	BNIPL	FALSE
sp|Q9BWV1|BOC_HUMAN	261	264	RVtW	Q9BWV1	BOC	FALSE
sp|Q9BWV1|BOC_HUMAN	1104	1107	RVsF	Q9BWV1	BOC	FALSE
sp|O75936|BODG_HUMAN	288	291	RInF	O75936	BODG	FALSE
sp|Q14137|BOP1_HUMAN	584	587	RVaF	Q14137	BOP1	FALSE
sp|Q7L3V2|BOP_HUMAN	93	96	RVdF	Q7L3V2	BOP	FALSE
sp|P17213|BPI_HUMAN	181	184	KVgW	P17213	BPI	FALSE
sp|P50747|BPL1_HUMAN	537	540	RIpF	P50747	BPL1	FALSE
sp|P50747|BPL1_HUMAN	565	568	RVkW	P50747	BPL1	FALSE
sp|Q7Z569|BRAP_HUMAN	420	423	RIyW	Q7Z569	BRAP	FALSE
sp|P38398|BRCA1_HUMAN	898	901	KVtF	P38398	BRCA1	FALSE
sp|P51587|BRCA2_HUMAN	848	851	KVqF	P51587	BRCA2	FALSE
sp|P51587|BRCA2_HUMAN	2013	2016	KVlF	P51587	BRCA2	FALSE
sp|O95696|BRD1_HUMAN	931	934	KVvW	O95696	BRD1	FALSE
sp|O95696|BRD1_HUMAN	1033	1036	RIaF	O95696	BRD1	FALSE
sp|Q9H8M2|BRD9_HUMAN	379	382	KVtF	Q9H8M2	BRD9	FALSE
sp|Q5VTR2|BRE1A_HUMAN	456	459	RIeF	Q5VTR2	BRE1A	FALSE
sp|O75150|BRE1B_HUMAN	463	466	RIeF	O75150	BRE1B	FALSE
sp|Q9C0B6|BRNP2_HUMAN	380	383	KVlF	Q9C0B6	BRNP2	FALSE
sp|Q9ULD4|BRPF3_HUMAN	1044	1047	RVpF	Q9ULD4	BRPF3	FALSE
sp|P32247|BRS3_HUMAN	70	73	KVfF	P32247	BRS3	FALSE
sp|Q8TDN6|BRX1_HUMAN	214	217	RIwF	Q8TDN6	BRX1	FALSE
sp|Q8WZ55|BSND_HUMAN	8	11	RIgF	Q8WZ55	BSND	FALSE
sp|Q8WZ55|BSND_HUMAN	59	62	KItF	Q8WZ55	BSND	FALSE
sp|Q9UPA5|BSN_HUMAN	385	388	KIvF	Q9UPA5	BSN	FALSE
sp|Q5W0U4|BSPRY_HUMAN	147	150	RVhW	Q5W0U4	BSPRY	FALSE
sp|Q8WVV5|BT2A2_HUMAN	99	102	RItF	Q8WVV5	BT2A2	FALSE
sp|Q9H0C5|BTBD1_HUMAN	350	353	RIrF	Q9H0C5	BTBD1	FALSE
sp|Q9H0C5|BTBD1_HUMAN	408	411	RVmF	Q9H0C5	BTBD1	FALSE
sp|Q9BX70|BTBD2_HUMAN	356	359	RVeF	Q9BX70	BTBD2	FALSE
sp|Q9BX70|BTBD2_HUMAN	392	395	RIrF	Q9BX70	BTBD2	FALSE
sp|Q9BX70|BTBD2_HUMAN	450	453	RVmF	Q9BX70	BTBD2	FALSE
sp|Q96KE9|BTBD6_HUMAN	456	459	KVaF	Q96KE9	BTBD6	FALSE
sp|A6QL63|BTBDB_HUMAN	831	834	RIaF	A6QL63	BTBDB	FALSE
sp|Q32M84|BTBDG_HUMAN	157	160	KVaF	Q32M84	BTBDG	FALSE
sp|A6NE02|BTBDH_HUMAN	353	356	RVtW	A6NE02	BTBDH	FALSE
sp|Q6UX41|BTNL8_HUMAN	255	258	KIfF	Q6UX41	BTNL8	FALSE
sp|Q6UXG8|BTNL9_HUMAN	183	186	KVqW	Q6UXG8	BTNL9	FALSE
sp|Q68D86|C102B_HUMAN	269	272	KIlW	Q68D86	C102B	FALSE
sp|A2RUR9|C144A_HUMAN	691	694	KIeW	A2RUR9	C144A	FALSE
sp|Q3MJ40|C144B_HUMAN	691	694	KIeW	Q3MJ40	C144B	FALSE
sp|Q9Y4F5|C170B_HUMAN	1459	1462	KIlF	Q9Y4F5	C170B	FALSE
sp|Q96L14|C170L_HUMAN	149	152	RIlF	Q96L14	C170L	FALSE
sp|Q8N1F1|C1AS1_HUMAN	25	28	RVaF	Q8N1F1	C1AS1	FALSE
sp|Q9NS00|C1GLT_HUMAN	117	120	KVlF	Q9NS00	C1GLT	FALSE
sp|P02746|C1QB_HUMAN	4	7	KIpW	P02746	C1QB	FALSE
sp|P02746|C1QB_HUMAN	121	124	KIaF	P02746	C1QB	FALSE
sp|Q7Z5L3|C1QL2_HUMAN	158	161	KIaF	Q7Z5L3	C1QL2	FALSE
sp|Q5VWW1|C1QL3_HUMAN	126	129	KIaF	Q5VWW1	C1QL3	FALSE
sp|Q86Z23|C1QL4_HUMAN	109	112	RIaF	Q86Z23	C1QL4	FALSE
sp|O75973|C1QRF_HUMAN	129	132	RVaF	O75973	C1QRF	FALSE
sp|Q9BXJ2|C1QT7_HUMAN	169	172	KVlF	Q9BXJ2	C1QT7	FALSE
sp|P0C862|C1T9A_HUMAN	2	5	RIwW	P0C862	C1T9A	FALSE
sp|B2RNN3|C1T9B_HUMAN	2	5	RIwW	B2RNN3	C1T9B	FALSE
sp|Q6UB35|C1TM_HUMAN	306	309	RIhF	Q6UB35	C1TM	FALSE
sp|O14523|C2C2L_HUMAN	636	639	KVsF	O14523	C2C2L	FALSE
sp|Q8NCU7|C2C4A_HUMAN	235	238	RVpF	Q8NCU7	C2C4A	FALSE
sp|Q4AC94|C2CD3_HUMAN	47	50	RViW	Q4AC94	C2CD3	FALSE
sp|Q4AC94|C2CD3_HUMAN	62	65	RVrW	Q4AC94	C2CD3	FALSE
sp|Q4AC94|C2CD3_HUMAN	615	618	KVkF	Q4AC94	C2CD3	FALSE
sp|Q5T0F9|C2D1B_HUMAN	433	436	KVnF	Q5T0F9	C2D1B	FALSE
sp|Q9P2K1|C2D2A_HUMAN	165	168	RVkF	Q9P2K1	C2D2A	FALSE
sp|Q9P2K1|C2D2A_HUMAN	685	688	KVlF	Q9P2K1	C2D2A	FALSE
sp|Q9P2K1|C2D2A_HUMAN	706	709	RVhF	Q9P2K1	C2D2A	FALSE
sp|Q9P2K1|C2D2A_HUMAN	1451	1454	RInF	Q9P2K1	C2D2A	FALSE
sp|Q6ZMU1|C3P1_HUMAN	101	104	RVeF	Q6ZMU1	C3P1	FALSE
sp|P20851|C4BPB_HUMAN	102	105	KItF	P20851	C4BPB	FALSE
sp|Q96LT6|CA074_HUMAN	206	209	RIsW	Q96LT6	CA074	FALSE
sp|O95561|CA105_HUMAN	15	18	KIpW	O95561	CA105	FALSE
sp|Q9H7X2|CA115_HUMAN	68	71	RVhF	Q9H7X2	CA115	FALSE
sp|Q5VVC0|CA146_HUMAN	8	11	KIkW	Q5VVC0	CA146	FALSE
sp|Q96MC9|CA147_HUMAN	220	223	RItW	Q96MC9	CA147	FALSE
sp|Q5SNV9|CA167_HUMAN	999	1002	KVvF	Q5SNV9	CA167	FALSE
sp|Q5T5A4|CA194_HUMAN	107	110	KIqF	Q5T5A4	CA194	FALSE
sp|Q7Z3S7|CA2D4_HUMAN	628	631	RVlF	Q7Z3S7	CA2D4	FALSE
sp|Q9BRK5|CAB45_HUMAN	163	166	KVkF	Q9BRK5	CAB45	FALSE
sp|Q9Y6J0|CABIN_HUMAN	407	410	KVdF	Q9Y6J0	CABIN	FALSE
sp|Q9Y6J0|CABIN_HUMAN	616	619	RVyW	Q9Y6J0	CABIN	FALSE
sp|Q9Y6J0|CABIN_HUMAN	853	856	RIiW	Q9Y6J0	CABIN	FALSE
sp|Q8TDN4|CABL1_HUMAN	321	324	KIhF	Q8TDN4	CABL1	FALSE
sp|Q9NZU7|CABP1_HUMAN	358	361	RVdF	Q9NZU7	CABP1	FALSE
sp|Q9NPB3|CABP2_HUMAN	130	133	KVdF	Q9NPB3	CABP2	FALSE
sp|P57796|CABP4_HUMAN	184	187	RVdF	P57796	CABP4	FALSE
sp|P57796|CABP4_HUMAN	212	215	RIaF	P57796	CABP4	FALSE
sp|Q9NP86|CABP5_HUMAN	83	86	RVdF	Q9NP86	CABP5	FALSE
sp|O43497|CAC1G_HUMAN	413	416	RVrF	O43497	CAC1G	FALSE
sp|Q13137|CACO2_HUMAN	60	63	RVgW	Q13137	CACO2	FALSE
sp|Q9H159|CAD19_HUMAN	321	324	KVdF	Q9H159	CAD19	FALSE
sp|Q9H251|CAD23_HUMAN	1013	1016	RVvW	Q9H251	CAD23	FALSE
sp|Q9H251|CAD23_HUMAN	3001	3004	RVnF	Q9H251	CAD23	FALSE
sp|P12830|CADH1_HUMAN	54	57	RVnF	P12830	CADH1	FALSE
sp|P19022|CADH2_HUMAN	667	670	KIkF	P19022	CADH2	FALSE
sp|P33151|CADH5_HUMAN	549	552	KVhF	P33151	CADH5	FALSE
sp|Q9ULB5|CADH7_HUMAN	5	8	KVeF	Q9ULB5	CADH7	FALSE
sp|Q13112|CAF1B_HUMAN	204	207	RVaF	Q13112	CAF1B	FALSE
sp|P07451|CAH3_HUMAN	67	70	RVvF	P07451	CAH3	FALSE
sp|P22748|CAH4_HUMAN	232	235	KVvW	P22748	CAH4	FALSE
sp|P30988|CALCR_HUMAN	444	447	KIqW	P30988	CALCR	FALSE
sp|Q16602|CALRL_HUMAN	403	406	KIqF	Q16602	CALRL	FALSE
sp|Q9UMQ6|CAN11_HUMAN	324	327	RIeW	Q9UMQ6	CAN11	FALSE
sp|Q9UMQ6|CAN11_HUMAN	636	639	KIlW	Q9UMQ6	CAN11	FALSE
sp|Q6ZSI9|CAN12_HUMAN	674	677	RVdF	Q6ZSI9	CAN12	FALSE
sp|Q6MZZ7|CAN13_HUMAN	625	628	RVsF	Q6MZZ7	CAN13	FALSE
sp|A8MX76|CAN14_HUMAN	282	285	KVeW	A8MX76	CAN14	FALSE
sp|O15484|CAN5_HUMAN	24	27	KVlF	O15484	CAN5	FALSE
sp|Q9Y6Q1|CAN6_HUMAN	48	51	KVvW	Q9Y6Q1	CAN6	FALSE
sp|O14815|CAN9_HUMAN	587	590	KVfW	O14815	CAN9	FALSE
sp|P63098|CANB1_HUMAN	147	150	RIsF	P63098	CANB1	FALSE
sp|Q96LZ3|CANB2_HUMAN	147	150	KIsF	Q96LZ3	CANB2	FALSE
sp|Q6IMN6|CAPR2_HUMAN	997	1000	RVaF	Q6IMN6	CAPR2	FALSE
sp|Q9ULU8|CAPS1_HUMAN	612	615	RIlW	Q9ULU8	CAPS1	FALSE
sp|Q9ULU8|CAPS1_HUMAN	1112	1115	RIaF	Q9ULU8	CAPS1	FALSE
sp|Q86UW7|CAPS2_HUMAN	578	581	RIlW	Q86UW7	CAPS2	FALSE
sp|Q9BXL6|CAR14_HUMAN	995	998	KVvW	Q9BXL6	CAR14	FALSE
sp|Q9Y2G2|CARD8_HUMAN	42	45	KVcF	Q9Y2G2	CARD8	FALSE
sp|Q8ND23|CARL3_HUMAN	654	657	KIqW	Q8ND23	CARL3	FALSE
sp|Q6TDU7|CASC1_HUMAN	621	624	KVvF	Q6TDU7	CASC1	FALSE
sp|Q96PB1|CASD1_HUMAN	131	134	KVdF	Q96PB1	CASD1	FALSE
sp|P29466|CASP1_HUMAN	372	375	KVrF	P29466	CASP1	FALSE
sp|P55212|CASP6_HUMAN	260	263	RVdF	P55212	CASP6	FALSE
sp|Q14790|CASP8_HUMAN	353	356	KVfF	Q14790	CASP8	FALSE
sp|Q92851|CASPA_HUMAN	17	20	KVsF	Q92851	CASPA	FALSE
sp|Q13948|CASP_HUMAN	550	553	KIkF	Q13948	CASP	FALSE
sp|P41180|CASR_HUMAN	527	530	KIlW	P41180	CASR	FALSE
sp|P41180|CASR_HUMAN	965	968	KViF	P41180	CASR	FALSE
sp|Q86V15|CASZ1_HUMAN	203	206	KIsF	Q86V15	CASZ1	FALSE
sp|P07858|CATB_HUMAN	71	74	RVmF	P07858	CATB	FALSE
sp|P07339|CATD_HUMAN	403	406	RVgF	P07339	CATD	FALSE
sp|P56202|CATW_HUMAN	167	170	RIsF	P56202	CATW	FALSE
sp|P56202|CATW_HUMAN	233	236	KVaW	P56202	CATW	FALSE
sp|Q03135|CAV1_HUMAN	65	68	KIdF	Q03135	CAV1	FALSE
sp|P56539|CAV3_HUMAN	38	41	KVdF	P56539	CAV3	FALSE
sp|Q5BKX8|CAVN4_HUMAN	341	344	KVtF	Q5BKX8	CAVN4	FALSE
sp|P52907|CAZA1_HUMAN	93	96	KIsF	P52907	CAZA1	FALSE
sp|P52907|CAZA1_HUMAN	268	271	KIdW	P52907	CAZA1	FALSE
sp|P47755|CAZA2_HUMAN	93	96	RIcF	P47755	CAZA2	FALSE
sp|P47755|CAZA2_HUMAN	268	271	KIdW	P47755	CAZA2	FALSE
sp|Q9NWW7|CB042_HUMAN	536	539	RIkF	Q9NWW7	CB042	FALSE
sp|A6NCI8|CB078_HUMAN	901	904	KVqF	A6NCI8	CB078	FALSE
sp|A6NN90|CB081_HUMAN	443	446	RIrF	A6NN90	CB081	FALSE
sp|Q8N350|CBARP_HUMAN	131	134	RVsF	Q8N350	CBARP	FALSE
sp|P23435|CBLN1_HUMAN	61	64	KVaF	P23435	CBLN1	FALSE
sp|Q8IUK8|CBLN2_HUMAN	92	95	KVaF	Q8IUK8	CBLN2	FALSE
sp|Q6UW01|CBLN3_HUMAN	71	74	RVaF	Q6UW01	CBLN3	FALSE
sp|Q9NTU7|CBLN4_HUMAN	70	73	KVaF	Q9NTU7	CBLN4	FALSE
sp|P15085|CBPA1_HUMAN	66	69	RVpF	P15085	CBPA1	FALSE
sp|P48052|CBPA2_HUMAN	68	71	RVpF	P48052	CBPA2	FALSE
sp|Q8WXQ8|CBPA5_HUMAN	66	69	KVdF	Q8WXQ8	CBPA5	FALSE
sp|Q8WXQ8|CBPA5_HUMAN	83	86	RVpF	Q8WXQ8	CBPA5	FALSE
sp|Q8N4T0|CBPA6_HUMAN	275	278	KVkW	Q8N4T0	CBPA6	FALSE
sp|Q96IY4|CBPB2_HUMAN	414	417	KIaW	Q96IY4	CBPB2	FALSE
sp|Q9UPW5|CBPC1_HUMAN	101	104	RVsF	Q9UPW5	CBPC1	FALSE
sp|Q96MI9|CBPC4_HUMAN	459	462	RVpF	Q96MI9	CBPC4	FALSE
sp|Q96MI9|CBPC4_HUMAN	529	532	KVvF	Q96MI9	CBPC4	FALSE
sp|Q8NDL9|CBPC5_HUMAN	243	246	RIfF	Q8NDL9	CBPC5	FALSE
sp|Q5VU57|CBPC6_HUMAN	80	83	RVwF	Q5VU57	CBPC6	FALSE
sp|Q5VU57|CBPC6_HUMAN	95	98	RViF	Q5VU57	CBPC6	FALSE
sp|Q5VU57|CBPC6_HUMAN	221	224	KVvF	Q5VU57	CBPC6	FALSE
sp|O75976|CBPD_HUMAN	986	989	KIrF	O75976	CBPD	FALSE
sp|Q8IVL8|CBPO_HUMAN	99	102	KIiW	Q8IVL8	CBPO	FALSE
sp|Q66K79|CBPZ_HUMAN	576	579	RVdF	Q66K79	CBPZ	FALSE
sp|Q8N4T8|CBR4_HUMAN	76	79	RVnF	Q8N4T8	CBR4	FALSE
sp|Q6P1S2|CC033_HUMAN	192	195	KIyW	Q6P1S2	CC033	FALSE
sp|Q6P1S2|CC033_HUMAN	287	290	RInF	Q6P1S2	CC033	FALSE
sp|Q5JPI3|CC038_HUMAN	135	138	KVdF	Q5JPI3	CC038	FALSE
sp|Q5JPI3|CC038_HUMAN	267	270	KIkF	Q5JPI3	CC038	FALSE
sp|Q6ZUJ4|CC062_HUMAN	193	196	KIeF	Q6ZUJ4	CC062	FALSE
sp|Q96NT0|CC115_HUMAN	157	160	RIdW	Q96NT0	CC115	FALSE
sp|Q5T0U0|CC122_HUMAN	46	49	KVlF	Q5T0U0	CC122	FALSE
sp|Q86Z20|CC125_HUMAN	327	330	RIaF	Q86Z20	CC125	FALSE
sp|Q8IYE0|CC146_HUMAN	372	375	KVsW	Q8IYE0	CC146	FALSE
sp|Q8IYE0|CC146_HUMAN	678	681	KIqF	Q8IYE0	CC146	FALSE
sp|Q8NDH2|CC168_HUMAN	2273	2276	KIsW	Q8NDH2	CC168	FALSE
sp|P0C221|CC175_HUMAN	777	780	RVhF	P0C221	CC175	FALSE
sp|Q5T5S1|CC183_HUMAN	484	487	RIsF	Q5T5S1	CC183	FALSE
sp|Q7Z3E2|CC186_HUMAN	391	394	KVkW	Q7Z3E2	CC186	FALSE
sp|Q7Z3E2|CC186_HUMAN	778	781	KIeF	Q7Z3E2	CC186	FALSE
sp|Q8NCU4|CC191_HUMAN	288	291	KVmF	Q8NCU4	CC191	FALSE
sp|Q8NCU4|CC191_HUMAN	870	873	RIlW	Q8NCU4	CC191	FALSE
sp|Q9NVL8|CC198_HUMAN	30	33	RVdF	Q9NVL8	CC198	FALSE
sp|A0ZSE6|CC50C_HUMAN	34	37	RVlF	A0ZSE6	CC50C	FALSE
sp|Q96PX6|CC85A_HUMAN	524	527	KVvW	Q96PX6	CC85A	FALSE
sp|Q8N163|CCAR2_HUMAN	532	535	RIsF	Q8N163	CCAR2	FALSE
sp|Q0P6D6|CCD15_HUMAN	301	304	KVkF	Q0P6D6	CCD15	FALSE
sp|Q0P6D6|CCD15_HUMAN	637	640	KVhF	Q0P6D6	CCD15	FALSE
sp|Q502W7|CCD38_HUMAN	27	30	KIfF	Q502W7	CCD38	FALSE
sp|Q9UFE4|CCD39_HUMAN	265	268	KIkF	Q9UFE4	CCD39	FALSE
sp|Q4VC31|CCD58_HUMAN	135	138	RIhF	Q4VC31	CCD58	FALSE
sp|A2RUB6|CCD66_HUMAN	299	302	KIiW	A2RUB6	CCD66	FALSE
sp|Q8N4S0|CCD82_HUMAN	23	26	RVdW	Q8N4S0	CCD82	FALSE
sp|Q9H0W5|CCDC8_HUMAN	268	271	KInW	Q9H0W5	CCDC8	FALSE
sp|Q9UF02|CCG5_HUMAN	60	63	RVcF	Q9UF02	CCG5	FALSE
sp|P62955|CCG7_HUMAN	60	63	RVcF	P62955	CCG7	FALSE
sp|P53701|CCHL_HUMAN	260	263	KVaW	P53701	CCHL	FALSE
sp|O00626|CCL22_HUMAN	80	83	RVpW	O00626	CCL22	FALSE
sp|Q8WWL7|CCNB3_HUMAN	758	761	KVfF	Q8WWL7	CCNB3	FALSE
sp|P51959|CCNG1_HUMAN	144	147	KVcW	P51959	CCNG1	FALSE
sp|P51959|CCNG1_HUMAN	192	195	RIiF	P51959	CCNG1	FALSE
sp|Q8N1B3|CCNQ_HUMAN	25	28	RVhF	Q8N1B3	CCNQ	FALSE
sp|P41597|CCR2_HUMAN	243	246	RViF	P41597	CCR2	FALSE
sp|P86790|CCZ1B_HUMAN	44	47	KIlF	P86790	CCZ1B	FALSE
sp|P86791|CCZ1_HUMAN	44	47	KIlF	P86791	CCZ1	FALSE
sp|Q53FE4|CD017_HUMAN	75	78	RIpF	Q53FE4	CD017	FALSE
sp|Q6YHK3|CD109_HUMAN	429	432	KIeF	Q6YHK3	CD109	FALSE
sp|Q5M9N0|CD158_HUMAN	749	752	KIqF	Q5M9N0	CD158	FALSE
sp|Q15762|CD226_HUMAN	78	81	RVyF	Q15762	CD226	FALSE
sp|P20273|CD22_HUMAN	91	94	RVqF	P20273	CD22	FALSE
sp|Q9Y5K6|CD2AP_HUMAN	114	117	KVlF	Q9Y5K6	CD2AP	FALSE
sp|O95400|CD2B2_HUMAN	5	8	KVtF	O95400	CD2B2	FALSE
sp|O95400|CD2B2_HUMAN	334	337	RIdF	O95400	CD2B2	FALSE
sp|P06729|CD2_HUMAN	134	137	KIsW	P06729	CD2	FALSE
sp|P16671|CD36_HUMAN	94	97	RVrF	P16671	CD36	FALSE
sp|P20963|CD3Z_HUMAN	52	55	RVkF	P20963	CD3Z	FALSE
sp|P01730|CD4_HUMAN	192	195	KVeF	P01730	CD4	FALSE
sp|P09564|CD7_HUMAN	87	90	RIdF	P09564	CD7	FALSE
sp|P33681|CD80_HUMAN	63	66	RIyW	P33681	CD80	FALSE
sp|P10966|CD8B_HUMAN	51	54	RIyW	P10966	CD8B	FALSE
sp|O75419|CDC45_HUMAN	269	272	RIsF	O75419	CDC45	FALSE
sp|Q99741|CDC6_HUMAN	531	534	KVfF	Q99741	CDC6	FALSE
sp|Q69YH5|CDCA2_HUMAN	392	395	RVtF	Q69YH5	CDCA2	FALSE
sp|Q96FF9|CDCA5_HUMAN	81	84	RIsF	Q96FF9	CDCA5	FALSE
sp|Q9H5V8|CDCP1_HUMAN	75	78	RIvF	Q9H5V8	CDCP1	FALSE
sp|Q9H5V8|CDCP1_HUMAN	396	399	KIsF	Q9H5V8	CDCP1	FALSE
sp|Q5VXM1|CDCP2_HUMAN	296	299	KVfF	Q5VXM1	CDCP2	FALSE
sp|Q96JP9|CDHR1_HUMAN	752	755	RIeW	Q96JP9	CDHR1	FALSE
sp|Q9BYE9|CDHR2_HUMAN	729	732	RIsF	Q9BYE9	CDHR2	FALSE
sp|Q9BYE9|CDHR2_HUMAN	970	973	RVdF	Q9BYE9	CDHR2	FALSE
sp|Q6ZTQ4|CDHR3_HUMAN	73	76	RVnW	Q6ZTQ4	CDHR3	FALSE
sp|O14735|CDIPT_HUMAN	18	21	RIvF	O14735	CDIPT	FALSE
sp|Q8IZL9|CDK20_HUMAN	239	242	KIsF	Q8IZL9	CDK20	FALSE
sp|Q4KMG0|CDON_HUMAN	58	61	RIsW	Q4KMG0	CDON	FALSE
sp|O95170|CDRT1_HUMAN	157	160	RVlF	O95170	CDRT1	FALSE
sp|Q8N9R6|CDRT4_HUMAN	134	137	KIiF	Q8N9R6	CDRT4	FALSE
sp|P47902|CDX1_HUMAN	199	202	KIwF	P47902	CDX1	FALSE
sp|Q99626|CDX2_HUMAN	231	234	KIwF	Q99626	CDX2	FALSE
sp|O14627|CDX4_HUMAN	218	221	KIwF	O14627	CDX4	FALSE
sp|O60308|CE104_HUMAN	4	7	KIgF	O60308	CE104	FALSE
sp|O60308|CE104_HUMAN	71	74	KIeF	O60308	CE104	FALSE
sp|O94986|CE152_HUMAN	516	519	KVnW	O94986	CE152	FALSE
sp|O94986|CE152_HUMAN	898	901	RIsF	O94986	CE152	FALSE
sp|Q5TB80|CE162_HUMAN	86	89	KIqF	Q5TB80	CE162	FALSE
sp|Q5SW79|CE170_HUMAN	1440	1443	RIlF	Q5SW79	CE170	FALSE
sp|Q8TEP8|CE192_HUMAN	1093	1096	KVpF	Q8TEP8	CE192	FALSE
sp|Q8TEP8|CE192_HUMAN	1445	1448	KVlF	Q8TEP8	CE192	FALSE
sp|Q8TEP8|CE192_HUMAN	1910	1913	KIvF	Q8TEP8	CE192	FALSE
sp|Q9C0D2|CE295_HUMAN	384	387	KVlF	Q9C0D2	CE295	FALSE
sp|Q5VT06|CE350_HUMAN	121	124	RVeF	Q5VT06	CE350	FALSE
sp|Q2WEN9|CEA16_HUMAN	241	244	KVdF	Q2WEN9	CEA16	FALSE
sp|P13688|CEAM1_HUMAN	12	15	RVpW	P13688	CEAM1	FALSE
sp|P31997|CEAM8_HUMAN	12	15	RIpW	P31997	CEAM8	FALSE
sp|Q8N7Q2|CEAS1_HUMAN	179	182	KIiF	Q8N7Q2	CEAS1	FALSE
sp|Q9BXF3|CECR2_HUMAN	375	378	RVvW	Q9BXF3	CECR2	FALSE
sp|Q92879|CELF1_HUMAN	125	128	RVmF	Q92879	CELF1	FALSE
sp|O95319|CELF2_HUMAN	149	152	RVmF	O95319	CELF2	FALSE
sp|Q8WUJ3|CEMIP_HUMAN	398	401	RVrF	Q8WUJ3	CEMIP	FALSE
sp|Q8WUJ3|CEMIP_HUMAN	935	938	RVfF	Q8WUJ3	CEMIP	FALSE
sp|Q02224|CENPE_HUMAN	420	423	RVtW	Q02224	CENPE	FALSE
sp|Q9H3R5|CENPH_HUMAN	93	96	KVaF	Q9H3R5	CENPH	FALSE
sp|Q9H3R5|CENPH_HUMAN	224	227	KVnW	Q9H3R5	CENPH	FALSE
sp|Q92674|CENPI_HUMAN	161	164	KVlF	Q92674	CENPI	FALSE
sp|Q92674|CENPI_HUMAN	259	262	KIyF	Q92674	CENPI	FALSE
sp|Q8N0S6|CENPL_HUMAN	63	66	KVaF	Q8N0S6	CENPL	FALSE
sp|Q8N0S6|CENPL_HUMAN	118	121	KViF	Q8N0S6	CENPL	FALSE
sp|Q8N0S6|CENPL_HUMAN	155	158	KVlW	Q8N0S6	CENPL	FALSE
sp|Q9NSP4|CENPM_HUMAN	96	99	KVcF	Q9NSP4	CENPM	FALSE
sp|Q96H22|CENPN_HUMAN	134	137	RIaW	Q96H22	CENPN	FALSE
sp|Q6P2H3|CEP85_HUMAN	204	207	RVrF	Q6P2H3	CEP85	FALSE
sp|Q96GE4|CEP95_HUMAN	153	156	RVsF	Q96GE4	CEP95	FALSE
sp|Q9Y6K0|CEPT1_HUMAN	267	270	RViF	Q9Y6K0	CEPT1	FALSE
sp|P00450|CERU_HUMAN	280	283	RVkW	P00450	CERU	FALSE
sp|P00450|CERU_HUMAN	462	465	RVtF	P00450	CERU	FALSE
sp|P00450|CERU_HUMAN	821	824	KIiF	P00450	CERU	FALSE
sp|Q12798|CETN1_HUMAN	83	86	KIsF	Q12798	CETN1	FALSE
sp|Q12798|CETN1_HUMAN	120	123	KIsF	Q12798	CETN1	FALSE
sp|P41208|CETN2_HUMAN	120	123	KIsF	P41208	CETN2	FALSE
sp|O15182|CETN3_HUMAN	80	83	KItF	O15182	CETN3	FALSE
sp|P11597|CETP_HUMAN	292	295	KVaF	P11597	CETP	FALSE
sp|Q5SZD1|CF141_HUMAN	88	91	KVlF	Q5SZD1	CF141	FALSE
sp|Q9H8W2|CF155_HUMAN	82	85	RVtF	Q9H8W2	CF155	FALSE
sp|Q8IYR0|CF206_HUMAN	94	97	RVeF	Q8IYR0	CF206	FALSE
sp|Q8NDM7|CFA43_HUMAN	1429	1432	KVrF	Q8NDM7	CFA43	FALSE
sp|Q96MT7|CFA44_HUMAN	277	280	KVtF	Q96MT7	CFA44	FALSE
sp|Q9UL16|CFA45_HUMAN	111	114	RIkW	Q9UL16	CFA45	FALSE
sp|Q6ZTR5|CFA47_HUMAN	73	76	KIrF	Q6ZTR5	CFA47	FALSE
sp|Q6ZTR5|CFA47_HUMAN	203	206	KVdF	Q6ZTR5	CFA47	FALSE
sp|Q6ZTR5|CFA47_HUMAN	960	963	RIlF	Q6ZTR5	CFA47	FALSE
sp|Q6ZTR5|CFA47_HUMAN	1088	1091	RVeF	Q6ZTR5	CFA47	FALSE
sp|Q6ZTR5|CFA47_HUMAN	2992	2995	RItF	Q6ZTR5	CFA47	FALSE
sp|Q8N1V2|CFA52_HUMAN	316	319	RVsF	Q8N1V2	CFA52	FALSE
sp|Q96N23|CFA54_HUMAN	932	935	KVsW	Q96N23	CFA54	FALSE
sp|Q96MR6|CFA57_HUMAN	567	570	KIiF	Q96MR6	CFA57	FALSE
sp|Q5T655|CFA58_HUMAN	433	436	KIiF	Q5T655	CFA58	FALSE
sp|Q6ZU64|CFA65_HUMAN	140	143	RViW	Q6ZU64	CFA65	FALSE
sp|Q6ZU64|CFA65_HUMAN	304	307	KVtF	Q6ZU64	CFA65	FALSE
sp|Q6ZU64|CFA65_HUMAN	1369	1372	RVlW	Q6ZU64	CFA65	FALSE
sp|Q6ZU64|CFA65_HUMAN	1808	1811	KVsW	Q6ZU64	CFA65	FALSE
sp|Q5T0N1|CFA70_HUMAN	278	281	RIiW	Q5T0N1	CFA70	FALSE
sp|Q9C0B2|CFA74_HUMAN	778	781	KVtF	Q9C0B2	CFA74	FALSE
sp|Q9C0B2|CFA74_HUMAN	1573	1576	KViF	Q9C0B2	CFA74	FALSE
sp|P05156|CFAI_HUMAN	414	417	RIiF	P05156	CFAI	FALSE
sp|P13569|CFTR_HUMAN	487	490	RIsF	P13569	CFTR	FALSE
sp|Q8N865|CG031_HUMAN	310	313	KIgF	Q8N865	CG031	FALSE
sp|P32929|CGL_HUMAN	131	134	KIsF	P32929	CGL	FALSE
sp|Q16880|CGT_HUMAN	318	321	KViW	Q16880	CGT	FALSE
sp|Q96LL4|CH048_HUMAN	175	178	RIyF	Q96LL4	CH048	FALSE
sp|Q96LL4|CH048_HUMAN	259	262	RIiW	Q96LL4	CH048	FALSE
sp|Q96NF6|CH049_HUMAN	14	17	RVwW	Q96NF6	CH049	FALSE
sp|O95992|CH25H_HUMAN	148	151	KVpW	O95992	CH25H	FALSE
sp|Q15782|CH3L2_HUMAN	345	348	KVqF	Q15782	CH3L2	FALSE
sp|Q9BUX1|CHAC1_HUMAN	53	56	RVgF	Q9BUX1	CHAC1	FALSE
sp|Q8WUX2|CHAC2_HUMAN	12	15	KVdF	Q8WUX2	CHAC2	FALSE
sp|Q6NUI6|CHADL_HUMAN	183	186	RVrW	Q6NUI6	CHADL	FALSE
sp|Q12873|CHD3_HUMAN	19	22	RIsF	Q12873	CHD3	FALSE
sp|Q8TD26|CHD6_HUMAN	589	592	KIhW	Q8TD26	CHD6	FALSE
sp|Q9HCK8|CHD8_HUMAN	199	202	KVtF	Q9HCK8	CHD8	FALSE
sp|Q3L8U1|CHD9_HUMAN	1772	1775	KVyW	Q3L8U1	CHD9	FALSE
sp|Q8NE62|CHDH_HUMAN	264	267	RVlF	Q8NE62	CHDH	FALSE
sp|Q9UNE7|CHIP_HUMAN	234	237	KIsF	Q9UNE7	CHIP	FALSE
sp|P35790|CHKA_HUMAN	262	265	RIkF	P35790	CHKA	FALSE
sp|P06276|CHLE_HUMAN	383	386	KIfF	P06276	CHLE	FALSE
sp|Q96CF2|CHM4C_HUMAN	152	155	RVgF	Q96CF2	CHM4C	FALSE
sp|Q9Y3E7|CHMP3_HUMAN	167	170	RIlF	Q9Y3E7	CHMP3	FALSE
sp|Q9H9P2|CHODL_HUMAN	29	32	KVcF	Q9H9P2	CHODL	FALSE
sp|Q9H9P2|CHODL_HUMAN	51	54	RVsF	Q9H9P2	CHODL	FALSE
sp|O43745|CHP2_HUMAN	77	80	RVdF	O43745	CHP2	FALSE
sp|Q9P2E5|CHPF2_HUMAN	30	33	RVsW	Q9P2E5	CHPF2	FALSE
sp|Q9H2X0|CHRD_HUMAN	210	213	RIrF	Q9H2X0	CHRD	FALSE
sp|Q86X52|CHSS1_HUMAN	116	119	KVqF	Q86X52	CHSS1	FALSE
sp|Q86X52|CHSS1_HUMAN	479	482	KIqF	Q86X52	CHSS1	FALSE
sp|Q8IZ52|CHSS2_HUMAN	147	150	RVvF	Q8IZ52	CHSS2	FALSE
sp|Q8IZ52|CHSS2_HUMAN	581	584	RVpW	Q8IZ52	CHSS2	FALSE
sp|Q70JA7|CHSS3_HUMAN	202	205	RVeF	Q70JA7	CHSS3	FALSE
sp|O43529|CHSTA_HUMAN	120	123	KIlF	O43529	CHSTA	FALSE
sp|Q9NRB3|CHSTC_HUMAN	297	300	KVsF	Q9NRB3	CHSTC	FALSE
sp|Q7LFX5|CHSTF_HUMAN	42	45	KIlF	Q7LFX5	CHSTF	FALSE
sp|Q7LFX5|CHSTF_HUMAN	162	165	RIeF	Q7LFX5	CHSTF	FALSE
sp|Q8TAL5|CI043_HUMAN	421	424	KIsF	Q8TAL5	CI043	FALSE
sp|Q5SZB4|CI050_HUMAN	272	275	RVrF	Q5SZB4	CI050	FALSE
sp|Q5W0N0|CI057_HUMAN	25	28	RIvF	Q5W0N0	CI057	FALSE
sp|Q5T280|CI114_HUMAN	18	21	RIeW	Q5T280	CI114	FALSE
sp|Q5VYM1|CI131_HUMAN	84	87	RVaF	Q5VYM1	CI131	FALSE
sp|Q9H5X1|CIA2A_HUMAN	14	17	RVlW	Q9H5X1	CIA2A	FALSE
sp|Q9Y375|CIA30_HUMAN	122	125	KVvW	Q9Y375	CIA30	FALSE
sp|Q9Y375|CIA30_HUMAN	253	256	KIpF	Q9Y375	CIA30	FALSE
sp|O76071|CIAO1_HUMAN	66	69	KVaW	O76071	CIAO1	FALSE
sp|A0PJX0|CIB4_HUMAN	179	182	RIhF	A0PJX0	CIB4	FALSE
sp|O60543|CIDEA_HUMAN	24	27	RVlF	O60543	CIDEA	FALSE
sp|O60543|CIDEA_HUMAN	128	131	RVtF	O60543	CIDEA	FALSE
sp|Q96AQ7|CIDEC_HUMAN	142	145	RVtF	Q96AQ7	CIDEC	FALSE
sp|O75339|CILP1_HUMAN	279	282	KVkF	O75339	CILP1	FALSE
sp|Q8IUL8|CILP2_HUMAN	606	609	RVtF	Q8IUL8	CILP2	FALSE
sp|Q9NZ45|CISD1_HUMAN	10	13	RVeW	Q9NZ45	CISD1	FALSE
sp|Q8IYJ2|CJ067_HUMAN	78	81	KIgF	Q8IYJ2	CJ067	FALSE
sp|Q96M02|CJ090_HUMAN	480	483	RIlF	Q96M02	CJ090	FALSE
sp|Q5VZT2|CJ113_HUMAN	93	96	RVsF	Q5VZT2	CJ113	FALSE
sp|Q8N5U0|CK042_HUMAN	133	136	KVaF	Q8N5U0	CK042	FALSE
sp|Q9H6J7|CK049_HUMAN	75	78	RVsF	Q9H6J7	CK049	FALSE
sp|Q8NCR3|CK065_HUMAN	180	183	KIeW	Q8NCR3	CK065	FALSE
sp|Q96SZ6|CK5P1_HUMAN	369	372	RIrF	Q96SZ6	CK5P1	FALSE
sp|Q96SZ6|CK5P1_HUMAN	546	549	KViF	Q96SZ6	CK5P1	FALSE
sp|Q96SN8|CK5P2_HUMAN	80	83	RIyF	Q96SN8	CK5P2	FALSE
sp|Q96SN8|CK5P2_HUMAN	1854	1857	KViF	Q96SN8	CK5P2	FALSE
sp|Q8WWK9|CKAP2_HUMAN	606	609	KVqF	Q8WWK9	CKAP2	FALSE
sp|Q96DZ9|CKLF5_HUMAN	87	90	RInW	Q96DZ9	CKLF5	FALSE
sp|Q495D7|CL036_HUMAN	99	102	RIaW	Q495D7	CL036	FALSE
sp|Q9H741|CL049_HUMAN	60	63	KVqF	Q9H741	CL049	FALSE
sp|Q8NA57|CL050_HUMAN	206	209	RViF	Q8NA57	CL050	FALSE
sp|Q8NA57|CL050_HUMAN	391	394	RIpF	Q8NA57	CL050	FALSE
sp|Q96M19|CL067_HUMAN	113	116	RVpW	Q96M19	CL067	FALSE
sp|P0DPE3|CL081_HUMAN	174	177	RVpF	P0DPE3	CL081	FALSE
sp|Q2KHT3|CL16A_HUMAN	668	671	RVfF	Q2KHT3	CL16A	FALSE
sp|Q6ZS10|CL17A_HUMAN	309	312	RVyW	Q6ZS10	CL17A	FALSE
sp|A5D8T8|CL18A_HUMAN	294	297	KVhF	A5D8T8	CL18A	FALSE
sp|Q6UXF7|CL18B_HUMAN	294	297	KVhF	Q6UXF7	CL18B	FALSE
sp|Q8NCF0|CL18C_HUMAN	294	297	KVhF	Q8NCF0	CL18C	FALSE
sp|Q8N2M8|CLASR_HUMAN	325	328	KItF	Q8N2M8	CLASR	FALSE
sp|Q9Y240|CLC11_HUMAN	258	261	RVsF	Q9Y240	CLC11	FALSE
sp|Q8WXI8|CLC4D_HUMAN	166	169	RVfW	Q8WXI8	CLC4D	FALSE
sp|A8K7I4|CLCA1_HUMAN	900	903	KImW	A8K7I4	CLCA1	FALSE
sp|Q9UQC9|CLCA2_HUMAN	79	82	RVfF	Q9UQC9	CLCA2	FALSE
sp|P51801|CLCKB_HUMAN	304	307	RIfF	P51801	CLCKB	FALSE
sp|P51790|CLCN3_HUMAN	731	734	RVcF	P51790	CLCN3	FALSE
sp|P51797|CLCN6_HUMAN	224	227	KIqF	P51797	CLCN6	FALSE
sp|P51797|CLCN6_HUMAN	279	282	KVlF	P51797	CLCN6	FALSE
sp|P51798|CLCN7_HUMAN	7	10	KVsW	P51798	CLCN7	FALSE
sp|P51798|CLCN7_HUMAN	326	329	RIfF	P51798	CLCN7	FALSE
sp|Q9Y5I7|CLD16_HUMAN	185	188	RIcF	Q9Y5I7	CLD16	FALSE
sp|Q96B33|CLD23_HUMAN	244	247	KVgF	Q96B33	CLD23	FALSE
sp|C9JDP6|CLD25_HUMAN	109	112	RIrW	C9JDP6	CLD25	FALSE
sp|P30622|CLIP1_HUMAN	280	283	KIgF	P30622	CLIP1	FALSE
sp|P30622|CLIP1_HUMAN	642	645	KVsF	P30622	CLIP1	FALSE
sp|Q9UDT6|CLIP2_HUMAN	287	290	RIgF	Q9UDT6	CLIP2	FALSE
sp|Q5K131|CLLU1_HUMAN	57	60	RIrF	Q5K131	CLLU1	FALSE
sp|Q5K131|CLLU1_HUMAN	66	69	KIlF	Q5K131	CLLU1	FALSE
sp|Q5K131|CLLU1_HUMAN	118	121	RVcW	Q5K131	CLLU1	FALSE
sp|Q9H6B4|CLMP_HUMAN	82	85	RVaF	Q9H6B4	CLMP	FALSE
sp|Q13286|CLN3_HUMAN	341	344	RIrF	Q13286	CLN3	FALSE
sp|Q9UBY8|CLN8_HUMAN	61	64	KVfW	Q9UBY8	CLN8	FALSE
sp|Q7Z7G1|CLNK_HUMAN	360	363	KIrF	Q7Z7G1	CLNK	FALSE
sp|O15516|CLOCK_HUMAN	248	251	RVcF	O15516	CLOCK	FALSE
sp|O96005|CLPT1_HUMAN	304	307	RVsF	O96005	CLPT1	FALSE
sp|P58418|CLRN1_HUMAN	7	10	KIiF	P58418	CLRN1	FALSE
sp|Q96AJ1|CLUA1_HUMAN	62	65	RVfF	Q96AJ1	CLUA1	FALSE
sp|Q8N0X4|CLYBL_HUMAN	290	293	KIkW	Q8N0X4	CLYBL	FALSE
sp|Q86VU5|CMTD1_HUMAN	212	215	RVlW	Q86VU5	CMTD1	FALSE
sp|P09543|CN37_HUMAN	15	18	KIfF	P09543	CN37	FALSE
sp|Q96M20|CNBD2_HUMAN	69	72	RVtF	Q96M20	CNBD2	FALSE
sp|Q15021|CND1_HUMAN	1362	1365	KVvF	Q15021	CND1	FALSE
sp|Q86XI2|CNDG2_HUMAN	476	479	RVaF	Q86XI2	CNDG2	FALSE
sp|Q8IZM0|CNG1O_HUMAN	23	26	RVtF	Q8IZM0	CNG1O	FALSE
sp|Q8IZM0|CNG1O_HUMAN	49	52	KIcF	Q8IZM0	CNG1O	FALSE
sp|Q8TBE1|CNIH3_HUMAN	59	62	RIcF	Q8TBE1	CNIH3	FALSE
sp|Q9NRU3|CNNM1_HUMAN	73	76	RVyF	Q9NRU3	CNNM1	FALSE
sp|Q9H8M5|CNNM2_HUMAN	117	120	RIaF	Q9H8M5	CNNM2	FALSE
sp|Q6PJW8|CNST_HUMAN	645	648	RVrF	Q6PJW8	CNST	FALSE
sp|Q9NXG0|CNTLN_HUMAN	827	830	KVkF	Q9NXG0	CNTLN	FALSE
sp|Q02246|CNTN2_HUMAN	270	273	RIkW	Q02246	CNTN2	FALSE
sp|P78357|CNTP1_HUMAN	344	347	RItF	P78357	CNTP1	FALSE
sp|P78357|CNTP1_HUMAN	350	353	KVaF	P78357	CNTP1	FALSE
sp|Q9UHC6|CNTP2_HUMAN	1181	1184	RVqF	Q9UHC6	CNTP2	FALSE
sp|P01024|CO3_HUMAN	1310	1313	RIhW	P01024	CO3	FALSE
sp|P0C0L4|CO4A_HUMAN	71	74	KVdF	P0C0L4	CO4A	FALSE
sp|P0C0L5|CO4B_HUMAN	71	74	KVdF	P0C0L5	CO4B	FALSE
sp|P12111|CO6A3_HUMAN	1281	1284	KVeF	P12111	CO6A3	FALSE
sp|P12111|CO6A3_HUMAN	2684	2687	KVeF	P12111	CO6A3	FALSE
sp|A8TX70|CO6A5_HUMAN	595	598	RVsF	A8TX70	CO6A5	FALSE
sp|A8TX70|CO6A5_HUMAN	850	853	RVqF	A8TX70	CO6A5	FALSE
sp|A8TX70|CO6A5_HUMAN	1083	1086	RIdF	A8TX70	CO6A5	FALSE
sp|A8TX70|CO6A5_HUMAN	2080	2083	KViF	A8TX70	CO6A5	FALSE
sp|A8TX70|CO6A5_HUMAN	2408	2411	KViF	A8TX70	CO6A5	FALSE
sp|A6NMZ7|CO6A6_HUMAN	2083	2086	KViF	A6NMZ7	CO6A6	FALSE
sp|P13671|CO6_HUMAN	407	410	RVlF	P13671	CO6	FALSE
sp|Q02388|CO7A1_HUMAN	249	252	RVqW	Q02388	CO7A1	FALSE
sp|Q02388|CO7A1_HUMAN	357	360	RVtW	Q02388	CO7A1	FALSE
sp|Q02388|CO7A1_HUMAN	525	528	RVsW	Q02388	CO7A1	FALSE
sp|Q02388|CO7A1_HUMAN	615	618	RVaW	Q02388	CO7A1	FALSE
sp|Q02388|CO7A1_HUMAN	628	631	RIsW	Q02388	CO7A1	FALSE
sp|Q02388|CO7A1_HUMAN	716	719	RVsW	Q02388	CO7A1	FALSE
sp|Q02388|CO7A1_HUMAN	793	796	RItW	Q02388	CO7A1	FALSE
sp|P10643|CO7_HUMAN	314	317	RVlF	P10643	CO7	FALSE
sp|Q9GZY4|COA1_HUMAN	18	21	RIlF	Q9GZY4	COA1	FALSE
sp|Q99715|COCA1_HUMAN	238	241	RVgF	Q99715	COCA1	FALSE
sp|Q99715|COCA1_HUMAN	607	610	RIsF	Q99715	COCA1	FALSE
sp|Q99715|COCA1_HUMAN	740	743	KItW	Q99715	COCA1	FALSE
sp|Q99715|COCA1_HUMAN	936	939	RVsW	Q99715	COCA1	FALSE
sp|Q99715|COCA1_HUMAN	1013	1016	RVtW	Q99715	COCA1	FALSE
sp|Q99715|COCA1_HUMAN	1104	1107	RVtW	Q99715	COCA1	FALSE
sp|Q99715|COCA1_HUMAN	1118	1121	KVtF	Q99715	COCA1	FALSE
sp|Q99715|COCA1_HUMAN	1402	1405	RVsW	Q99715	COCA1	FALSE
sp|Q99715|COCA1_HUMAN	1686	1689	RItW	Q99715	COCA1	FALSE
sp|Q99715|COCA1_HUMAN	2133	2136	RVsW	Q99715	COCA1	FALSE
sp|O43405|COCH_HUMAN	214	217	KIeF	O43405	COCH	FALSE
sp|Q05707|COEA1_HUMAN	207	210	RIeW	Q05707	COEA1	FALSE
sp|Q05707|COEA1_HUMAN	460	463	RVkW	Q05707	COEA1	FALSE
sp|Q05707|COEA1_HUMAN	641	644	RVtW	Q05707	COEA1	FALSE
sp|Q05707|COEA1_HUMAN	752	755	RVkW	Q05707	COEA1	FALSE
sp|Q05707|COEA1_HUMAN	846	849	RItW	Q05707	COEA1	FALSE
sp|P39059|COFA1_HUMAN	184	187	RIpF	P39059	COFA1	FALSE
sp|P39059|COFA1_HUMAN	1321	1324	KViW	P39059	COFA1	FALSE
sp|Q9H9E3|COG4_HUMAN	772	775	RIdF	Q9H9E3	COG4	FALSE
sp|Q9Y2V7|COG6_HUMAN	412	415	KIfF	Q9Y2V7	COG6	FALSE
sp|Q96MW5|COG8_HUMAN	244	247	RVkF	Q96MW5	COG8	FALSE
sp|P38432|COIL_HUMAN	476	479	KIaF	P38432	COIL	FALSE
sp|Q9P218|COKA1_HUMAN	574	577	RVfW	Q9P218	COKA1	FALSE
sp|Q9P218|COKA1_HUMAN	964	967	KIfF	Q9P218	COKA1	FALSE
sp|Q8NFW1|COMA1_HUMAN	348	351	RVvF	Q8NFW1	COMA1	FALSE
sp|Q9GZQ3|COMD5_HUMAN	21	24	RVsF	Q9GZQ3	COMD5	FALSE
sp|P49747|COMP_HUMAN	696	699	RVrF	P49747	COMP	FALSE
sp|P35606|COPB2_HUMAN	313	316	KIiW	P35606	COPB2	FALSE
sp|Q9P299|COPZ2_HUMAN	178	181	KVnF	Q9P299	COPZ2	FALSE
sp|Q9NZJ6|COQ3_HUMAN	124	127	RVpF	Q9NZJ6	COQ3	FALSE
sp|Q9Y2Z9|COQ6_HUMAN	343	346	RVlF	Q9Y2Z9	COQ6	FALSE
sp|Q9BR76|COR1B_HUMAN	33	36	RVtW	Q9BR76	COR1B	FALSE
sp|Q9ULV4|COR1C_HUMAN	31	34	RVtW	Q9ULV4	COR1C	FALSE
sp|Q92828|COR2A_HUMAN	227	230	KVlF	Q92828	COR2A	FALSE
sp|Q9UQ03|COR2B_HUMAN	227	230	RVvF	Q9UQ03	COR2B	FALSE
sp|Q8IZC6|CORA1_HUMAN	1739	1742	KVeF	Q8IZC6	CORA1	FALSE
sp|Q9Y5Q5|CORIN_HUMAN	74	77	KVyF	Q9Y5Q5	CORIN	FALSE
sp|Q9Y5Q5|CORIN_HUMAN	254	257	RIcF	Q9Y5Q5	CORIN	FALSE
sp|Q6QEF8|CORO6_HUMAN	32	35	KVtW	Q6QEF8	CORO6	FALSE
sp|P57737|CORO7_HUMAN	686	689	RIvW	P57737	CORO7	FALSE
sp|Q9Y6N1|COX11_HUMAN	151	154	KIsF	Q9Y6N1	COX11	FALSE
sp|P00395|COX1_HUMAN	411	414	KIhF	P00395	COX1	FALSE
sp|P13073|COX41_HUMAN	83	86	RIkF	P13073	COX41	FALSE
sp|P05093|CP17A_HUMAN	481	484	KVvF	P05093	CP17A	FALSE
sp|P11511|CP19A_HUMAN	236	239	KIsW	P11511	CP19A	FALSE
sp|P04798|CP1A1_HUMAN	477	480	RVeF	P04798	CP1A1	FALSE
sp|O15528|CP27B_HUMAN	14	17	RVrW	O15528	CP27B	FALSE
sp|Q9HB55|CP343_HUMAN	268	271	RVdF	Q9HB55	CP343	FALSE
sp|Q9NYL5|CP39A_HUMAN	90	93	KVdF	Q9NYL5	CP39A	FALSE
sp|P08684|CP3A4_HUMAN	268	271	RVdF	P08684	CP3A4	FALSE
sp|P24462|CP3A7_HUMAN	268	271	RVdF	P24462	CP3A7	FALSE
sp|Q8N118|CP4X1_HUMAN	221	224	KIiF	Q8N118	CP4X1	FALSE
sp|P22680|CP7A1_HUMAN	177	180	RVmF	P22680	CP7A1	FALSE
sp|Q9UNU6|CP8B1_HUMAN	416	419	KVdF	Q9UNU6	CP8B1	FALSE
sp|Q9BZB8|CPEB1_HUMAN	475	478	RVtF	Q9BZB8	CPEB1	FALSE
sp|Q7Z5Q1|CPEB2_HUMAN	486	489	RVaF	Q7Z5Q1	CPEB2	FALSE
sp|Q8NE35|CPEB3_HUMAN	595	598	RVaF	Q8NE35	CPEB3	FALSE
sp|Q17RY0|CPEB4_HUMAN	626	629	RVaF	Q17RY0	CPEB4	FALSE
sp|A4D0V7|CPED1_HUMAN	770	773	KIlF	A4D0V7	CPED1	FALSE
sp|Q9H799|CPLN1_HUMAN	21	24	RVsW	Q9H799	CPLN1	FALSE
sp|Q8IZJ3|CPMD8_HUMAN	1609	1612	RVlF	Q8IZJ3	CPMD8	FALSE
sp|P22792|CPN2_HUMAN	77	80	KVvF	P22792	CPN2	FALSE
sp|Q9BRF8|CPPED_HUMAN	241	244	KVvF	Q9BRF8	CPPED	FALSE
sp|Q10570|CPSF1_HUMAN	889	892	KVrF	Q10570	CPSF1	FALSE
sp|Q9P2I0|CPSF2_HUMAN	470	473	RIkW	Q9P2I0	CPSF2	FALSE
sp|P31327|CPSM_HUMAN	182	185	KIeF	P31327	CPSM	FALSE
sp|P50416|CPT1A_HUMAN	388	391	RVpW	P50416	CPT1A	FALSE
sp|Q92523|CPT1B_HUMAN	389	392	RVeW	Q92523	CPT1B	FALSE
sp|Q8N123|CPXCR_HUMAN	139	142	RVpF	Q8N123	CPXCR	FALSE
sp|Q96SM3|CPXM1_HUMAN	205	208	KVqF	Q96SM3	CPXM1	FALSE
sp|Q96SM3|CPXM1_HUMAN	488	491	RIpF	Q96SM3	CPXM1	FALSE
sp|Q96SM3|CPXM1_HUMAN	686	689	RVtF	Q96SM3	CPXM1	FALSE
sp|Q8N436|CPXM2_HUMAN	507	510	KIpF	Q8N436	CPXM2	FALSE
sp|Q8NEP4|CQ047_HUMAN	529	532	RViW	Q8NEP4	CQ047	FALSE
sp|A2RUQ5|CQ102_HUMAN	77	80	RVrW	A2RUQ5	CQ102	FALSE
sp|A0A1B0GUU1|CQ113_HUMAN	566	569	RVvF	A0A1B0	UU1|CQ113	FALSE
sp|Q7Z4B0|CR020_HUMAN	68	71	RVrF	Q7Z4B0	CR020	FALSE
sp|Q32NC0|CR021_HUMAN	204	207	KVdF	Q32NC0	CR021	FALSE
sp|Q8TCD1|CR032_HUMAN	51	54	KVnF	Q8TCD1	CR032	FALSE
sp|Q2VPA4|CR1L_HUMAN	373	376	KVdF	Q2VPA4	CR1L	FALSE
sp|P17927|CR1_HUMAN	369	372	RVlF	P17927	CR1	FALSE
sp|P17927|CR1_HUMAN	381	384	KVdF	P17927	CR1	FALSE
sp|P17927|CR1_HUMAN	819	822	RVlF	P17927	CR1	FALSE
sp|P17927|CR1_HUMAN	831	834	KVdF	P17927	CR1	FALSE
sp|P17927|CR1_HUMAN	1269	1272	RVlF	P17927	CR1	FALSE
sp|P17927|CR1_HUMAN	1281	1284	KVsF	P17927	CR1	FALSE
sp|P17927|CR1_HUMAN	1734	1737	KVsF	P17927	CR1	FALSE
sp|Q9NQ79|CRAC1_HUMAN	328	331	KVrF	Q9NQ79	CRAC1	FALSE
sp|Q9Y4K1|CRBG1_HUMAN	1160	1163	KVhW	Q9Y4K1	CRBG1	FALSE
sp|Q9Y4K1|CRBG1_HUMAN	1211	1214	KVeF	Q9Y4K1	CRBG1	FALSE
sp|Q9Y4K1|CRBG1_HUMAN	1587	1590	RIyF	Q9Y4K1	CRBG1	FALSE
sp|Q8N1P7|CRBG2_HUMAN	20	23	RVvW	Q8N1P7	CRBG2	FALSE
sp|Q8N1P7|CRBG2_HUMAN	483	486	RVyF	Q8N1P7	CRBG2	FALSE
sp|Q68DQ2|CRBG3_HUMAN	2170	2173	RVtF	Q68DQ2	CRBG3	FALSE
sp|Q8IUR6|CRERF_HUMAN	224	227	KVnF	Q8IUR6	CRERF	FALSE
sp|P34998|CRFR1_HUMAN	370	373	RVvF	P34998	CRFR1	FALSE
sp|P34998|CRFR1_HUMAN	432	435	RVsF	P34998	CRFR1	FALSE
sp|Q13324|CRFR2_HUMAN	399	402	RIsF	Q13324	CRFR2	FALSE
sp|P11844|CRGA_HUMAN	3	6	KItF	P11844	CRGA	FALSE
sp|P11844|CRGA_HUMAN	27	30	RVyF	P11844	CRGA	FALSE
sp|P07316|CRGB_HUMAN	3	6	KItF	P07316	CRGB	FALSE
sp|P07315|CRGC_HUMAN	3	6	KItF	P07315	CRGC	FALSE
sp|P24387|CRHBP_HUMAN	293	296	RVtF	P24387	CRHBP	FALSE
sp|P52943|CRIP2_HUMAN	132	135	KVyF	P52943	CRIP2	FALSE
sp|Q9H0B8|CRLD2_HUMAN	355	358	KVpF	Q9H0B8	CRLD2	FALSE
sp|P82279|CRUM1_HUMAN	647	650	KIdW	P82279	CRUM1	FALSE
sp|P22914|CRYGS_HUMAN	7	10	KItF	P22914	CRYGS	FALSE
sp|Q8NEA5|CS018_HUMAN	56	59	KVfF	Q8NEA5	CS018	FALSE
sp|Q9NVV2|CS073_HUMAN	4	7	KVgF	Q9NVV2	CS073	FALSE
sp|Q9P1W3|CSC1_HUMAN	252	255	RVhF	Q9P1W3	CSC1	FALSE
sp|Q5T3F8|CSCL2_HUMAN	64	67	KVaW	Q5T3F8	CSCL2	FALSE
sp|O75534|CSDE1_HUMAN	157	160	KInF	O75534	CSDE1	FALSE
sp|O75534|CSDE1_HUMAN	288	291	KVdF	O75534	CSDE1	FALSE
sp|O75534|CSDE1_HUMAN	488	491	KVeF	O75534	CSDE1	FALSE
sp|Q96PZ7|CSMD1_HUMAN	797	800	KItF	Q96PZ7	CSMD1	FALSE
sp|Q96PZ7|CSMD1_HUMAN	1056	1059	RIgF	Q96PZ7	CSMD1	FALSE
sp|Q7Z408|CSMD2_HUMAN	791	794	KItF	Q7Z408	CSMD2	FALSE
sp|Q7Z408|CSMD2_HUMAN	2903	2906	RVvF	Q7Z408	CSMD2	FALSE
sp|Q7Z408|CSMD2_HUMAN	3439	3442	KVpF	Q7Z408	CSMD2	FALSE
sp|Q7Z407|CSMD3_HUMAN	881	884	KVmW	Q7Z407	CSMD3	FALSE
sp|Q7Z407|CSMD3_HUMAN	934	937	KItF	Q7Z407	CSMD3	FALSE
sp|Q7Z407|CSMD3_HUMAN	1193	1196	RIgF	Q7Z407	CSMD3	FALSE
sp|Q7Z407|CSMD3_HUMAN	2720	2723	KVvF	Q7Z407	CSMD3	FALSE
sp|P61201|CSN2_HUMAN	77	80	KInF	P61201	CSN2	FALSE
sp|P13611|CSPG2_HUMAN	63	66	RIkW	P13611	CSPG2	FALSE
sp|P13611|CSPG2_HUMAN	1559	1562	KIaF	P13611	CSPG2	FALSE
sp|Q6UVK1|CSPG4_HUMAN	1090	1093	RVlF	Q6UVK1	CSPG4	FALSE
sp|Q1MSJ5|CSPP1_HUMAN	483	486	RIaF	Q1MSJ5	CSPP1	FALSE
sp|Q96S65|CSRN1_HUMAN	83	86	RVaF	Q96S65	CSRN1	FALSE
sp|Q96S65|CSRN1_HUMAN	281	284	RVeF	Q96S65	CSRN1	FALSE
sp|Q9H175|CSRN2_HUMAN	257	260	RIeF	Q9H175	CSRN2	FALSE
sp|Q8WYN3|CSRN3_HUMAN	256	259	RIeF	Q8WYN3	CSRN3	FALSE
sp|Q12996|CSTF3_HUMAN	275	278	RVmF	Q12996	CSTF3	FALSE
sp|Q12996|CSTF3_HUMAN	464	467	RVlF	Q12996	CSTF3	FALSE
sp|Q9H114|CSTL1_HUMAN	85	88	KIgW	Q9H114	CSTL1	FALSE
sp|Q9BQT9|CSTN3_HUMAN	418	421	RIaF	Q9BQT9	CSTN3	FALSE
sp|Q9GZN8|CT027_HUMAN	54	57	KVgF	Q9GZN8	CT027	FALSE
sp|Q5TEA3|CT194_HUMAN	1014	1017	KVkF	Q5TEA3	CT194	FALSE
sp|Q8WYA6|CTBL1_HUMAN	100	103	RIkF	Q8WYA6	CTBL1	FALSE
sp|Q2NKJ3|CTC1_HUMAN	966	969	RVhF	Q2NKJ3	CTC1	FALSE
sp|Q8WVB6|CTF18_HUMAN	716	719	RItF	Q8WVB6	CTF18	FALSE
sp|P0CG13|CTF8_HUMAN	103	106	KIlF	P0CG13	CTF8	FALSE
sp|Q8IX95|CTGE3_HUMAN	52	55	KItF	Q8IX95	CTGE3	FALSE
sp|Q8IX94|CTGE4_HUMAN	245	248	KItF	Q8IX94	CTGE4	FALSE
sp|O15320|CTGE5_HUMAN	243	246	KVtF	O15320	CTGE5	FALSE
sp|Q86UF2|CTGE6_HUMAN	245	248	KItF	Q86UF2	CTGE6	FALSE
sp|P0CG41|CTGE8_HUMAN	245	248	KItF	P0CG41	CTGE8	FALSE
sp|A4FU28|CTGE9_HUMAN	245	248	KItF	A4FU28	CTGE9	FALSE
sp|A4D2H0|CTGEF_HUMAN	245	248	KItF	A4D2H0	CTGEF	FALSE
sp|P29279|CTGF_HUMAN	10	13	RVaF	P29279	CTGF	FALSE
sp|Q96CG8|CTHR1_HUMAN	138	141	RVlF	Q96CG8	CTHR1	FALSE
sp|O60931|CTNS_HUMAN	112	115	RIrF	O60931	CTNS	FALSE
sp|O60931|CTNS_HUMAN	232	235	RVsW	O60931	CTNS	FALSE
sp|P30825|CTR1_HUMAN	559	562	KVpF	P30825	CTR1	FALSE
sp|P52569|CTR2_HUMAN	553	556	KVaF	P52569	CTR2	FALSE
sp|Q99895|CTRC_HUMAN	188	191	RIdW	Q99895	CTRC	FALSE
sp|O14578|CTRO_HUMAN	362	365	KIdW	O14578	CTRO	FALSE
sp|Q7RTX7|CTSR4_HUMAN	324	327	RItF	Q7RTX7	CTSR4	FALSE
sp|Q9H7T0|CTSRB_HUMAN	107	110	RIlW	Q9H7T0	CTSRB	FALSE
sp|Q86XM0|CTSRD_HUMAN	388	391	KIeF	Q86XM0	CTSRD	FALSE
sp|O43822|CU002_HUMAN	90	93	RVlW	O43822	CU002	FALSE
sp|P59036|CU082_HUMAN	13	16	KIrW	P59036	CU082	FALSE
sp|O60494|CUBN_HUMAN	513	516	RItF	O60494	CUBN	FALSE
sp|O60494|CUBN_HUMAN	681	684	RIhF	O60494	CUBN	FALSE
sp|O60494|CUBN_HUMAN	2544	2547	KViF	O60494	CUBN	FALSE
sp|Q93034|CUL5_HUMAN	613	616	KIsF	Q93034	CUL5	FALSE
sp|Q14999|CUL7_HUMAN	248	251	RVlF	Q14999	CUL7	FALSE
sp|O14529|CUX2_HUMAN	288	291	KVnF	O14529	CUX2	FALSE
sp|Q86UP6|CUZD1_HUMAN	71	74	RIiF	Q86UP6	CUZD1	FALSE
sp|Q8WYQ4|CV015_HUMAN	4	7	KVmF	Q8WYQ4	CV015	FALSE
sp|Q9Y442|CV024_HUMAN	61	64	RIpW	Q9Y442	CV024	FALSE
sp|Q6IC83|CV042_HUMAN	88	91	KIiW	Q6IC83	CV042	FALSE
sp|Q9HCG8|CWC22_HUMAN	584	587	KIfF	Q9HCG8	CWC22	FALSE
sp|Q96LI9|CX058_HUMAN	25	28	RVhF	Q96LI9	CX058	FALSE
sp|Q96LI9|CX058_HUMAN	100	103	KIrF	Q96LI9	CX058	FALSE
sp|Q8N2A0|CX062_HUMAN	33	36	RVeW	Q8N2A0	CX062	FALSE
sp|P78310|CXAR_HUMAN	90	93	RVhF	P78310	CXAR	FALSE
sp|P29033|CXB2_HUMAN	143	146	RViF	P29033	CXB2	FALSE
sp|O95452|CXB6_HUMAN	143	146	RIiF	O95452	CXB6	FALSE
sp|O95452|CXB6_HUMAN	216	219	KVcF	O95452	CXB6	FALSE
sp|P25024|CXCR1_HUMAN	242	245	RViF	P25024	CXCR1	FALSE
sp|P25025|CXCR2_HUMAN	251	254	RViF	P25025	CXCR2	FALSE
sp|P32302|CXCR5_HUMAN	130	133	KVnF	P32302	CXCR5	FALSE
sp|O00574|CXCR6_HUMAN	231	234	KIiF	O00574	CXCR6	FALSE
sp|A6NN92|CXE1_HUMAN	32	35	RIfF	A6NN92	CXE1	FALSE
sp|P04839|CY24B_HUMAN	438	441	KIyF	P04839	CY24B	FALSE
sp|P00156|CYB_HUMAN	217	220	KItF	P00156	CYB	FALSE
sp|Q7L576|CYFP1_HUMAN	635	638	RIqF	Q7L576	CYFP1	FALSE
sp|Q96F07|CYFP2_HUMAN	659	662	RIqF	Q96F07	CYFP2	FALSE
sp|Q9UIA0|CYH4_HUMAN	21	24	RIkW	Q9UIA0	CYH4	FALSE
sp|Q9UIA0|CYH4_HUMAN	376	379	RVpF	Q9UIA0	CYH4	FALSE
sp|P35663|CYLC1_HUMAN	402	405	KItF	P35663	CYLC1	FALSE
sp|Q14093|CYLC2_HUMAN	8	11	RVnF	Q14093	CYLC2	FALSE
sp|P59861|D131A_HUMAN	2	5	RVlF	P59861	D131A	FALSE
sp|A0A096LNP1|D131B_HUMAN	2	5	RVlF	A0A096	NP1|D131B	FALSE
sp|Q2PZI1|D19L1_HUMAN	132	135	KIcW	Q2PZI1	D19L1	FALSE
sp|Q2PZI1|D19L1_HUMAN	204	207	RVmW	Q2PZI1	D19L1	FALSE
sp|Q6NUT2|D19L2_HUMAN	290	293	RVmW	Q6NUT2	D19L2	FALSE
sp|Q6NUT2|D19L2_HUMAN	583	586	RVrF	Q6NUT2	D19L2	FALSE
sp|Q6NUT2|D19L2_HUMAN	588	591	KViF	Q6NUT2	D19L2	FALSE
sp|Q6ZPD9|D19L3_HUMAN	204	207	RVeF	Q6ZPD9	D19L3	FALSE
sp|Q7Z388|D19L4_HUMAN	703	706	RVyW	Q7Z388	D19L4	FALSE
sp|Q9NRG7|D39U1_HUMAN	64	67	RItW	Q9NRG7	D39U1	FALSE
sp|Q8NEP3|DAAF1_HUMAN	618	621	RVpF	Q8NEP3	DAAF1	FALSE
sp|Q8WXU2|DAAF4_HUMAN	41	44	KVnF	Q8WXU2	DAAF4	FALSE
sp|Q8WXU2|DAAF4_HUMAN	239	242	KInF	Q8WXU2	DAAF4	FALSE
sp|P98082|DAB2_HUMAN	120	123	KIsF	P98082	DAB2	FALSE
sp|Q5D0E6|DALD3_HUMAN	176	179	RVdW	Q5D0E6	DALD3	FALSE
sp|P59103|DAOA_HUMAN	22	25	KIyF	P59103	DAOA	FALSE
sp|P53355|DAPK1_HUMAN	167	170	KIdF	P53355	DAPK1	FALSE
sp|Q9P219|DAPLE_HUMAN	1260	1263	RVnF	Q9P219	DAPLE	FALSE
sp|Q8N136|DAW1_HUMAN	350	353	KIsF	Q8N136	DAW1	FALSE
sp|A6NMT0|DBX1_HUMAN	226	229	KIwF	A6NMT0	DBX1	FALSE
sp|Q6ZNG2|DBX2_HUMAN	231	234	KIwF	Q6ZNG2	DBX2	FALSE
sp|O14576|DC1I1_HUMAN	583	586	RVrW	O14576	DC1I1	FALSE
sp|Q13409|DC1I2_HUMAN	575	578	RVrW	Q13409	DC1I2	FALSE
sp|Q66K64|DCA15_HUMAN	518	521	KVaW	Q66K64	DCA15	FALSE
sp|Q5H9S7|DCA17_HUMAN	65	68	RIyF	Q5H9S7	DCA17	FALSE
sp|Q9Y4B6|DCAF1_HUMAN	76	79	RIlF	Q9Y4B6	DCAF1	FALSE
sp|Q9Y4B6|DCAF1_HUMAN	842	845	RIsF	Q9Y4B6	DCAF1	FALSE
sp|Q9Y4B6|DCAF1_HUMAN	956	959	RIsF	Q9Y4B6	DCAF1	FALSE
sp|Q9Y4B6|DCAF1_HUMAN	1298	1301	RVvF	Q9Y4B6	DCAF1	FALSE
sp|Q96PD2|DCBD2_HUMAN	112	115	RIkF	Q96PD2	DCBD2	FALSE
sp|P43146|DCC_HUMAN	640	643	KVsW	P43146	DCC	FALSE
sp|P43146|DCC_HUMAN	861	864	RVsW	P43146	DCC	FALSE
sp|P59894|DCDC1_HUMAN	259	262	KVtW	P59894	DCDC1	FALSE
sp|P59894|DCDC1_HUMAN	296	299	RIlF	P59894	DCDC1	FALSE
sp|Q05329|DCE2_HUMAN	553	556	KVnF	Q05329	DCE2	FALSE
sp|O15075|DCLK1_HUMAN	58	61	KVrF	O15075	DCLK1	FALSE
sp|O95822|DCMC_HUMAN	199	202	RVtW	O95822	DCMC	FALSE
sp|O95822|DCMC_HUMAN	432	435	RInW	O95822	DCMC	FALSE
sp|Q8IU60|DCP2_HUMAN	34	37	RVcF	Q8IU60	DCP2	FALSE
sp|Q96C86|DCPS_HUMAN	60	63	KIiF	Q96C86	DCPS	FALSE
sp|Q96C86|DCPS_HUMAN	188	191	RIvF	Q96C86	DCPS	FALSE
sp|Q5T197|DCST1_HUMAN	79	82	KImF	Q5T197	DCST1	FALSE
sp|Q5T197|DCST1_HUMAN	590	593	RIlF	Q5T197	DCST1	FALSE
sp|Q9H295|DCSTP_HUMAN	446	449	KIhF	Q9H295	DCSTP	FALSE
sp|Q14203|DCTN1_HUMAN	556	559	KIkF	Q14203	DCTN1	FALSE
sp|Q14203|DCTN1_HUMAN	1247	1250	KVtF	Q14203	DCTN1	FALSE
sp|O43602|DCX_HUMAN	54	57	KVrF	O43602	DCX	FALSE
sp|Q8NEL9|DDHD1_HUMAN	846	849	RIdF	Q8NEL9	DDHD1	FALSE
sp|O94830|DDHD2_HUMAN	264	267	RVeF	O94830	DDHD2	FALSE
sp|Q8WTU0|DDI1_HUMAN	93	96	RVdF	Q8WTU0	DDI1	FALSE
sp|Q5TDH0|DDI2_HUMAN	93	96	RIdF	Q5TDH0	DDI2	FALSE
sp|Q08345|DDR1_HUMAN	602	605	RVdF	Q08345	DDR1	FALSE
sp|Q96HY6|DDRGK_HUMAN	82	85	RVaW	Q96HY6	DDRGK	FALSE
sp|Q13206|DDX10_HUMAN	509	512	RVrF	Q13206	DDX10	FALSE
sp|Q13206|DDX10_HUMAN	687	690	KItF	Q13206	DDX10	FALSE
sp|Q92499|DDX1_HUMAN	146	149	RVgW	Q92499	DDX1	FALSE
sp|Q9UHI6|DDX20_HUMAN	306	309	RIpF	Q9UHI6	DDX20	FALSE
sp|Q9H8H2|DDX31_HUMAN	707	710	RVsW	Q9H8H2	DDX31	FALSE
sp|O00571|DDX3X_HUMAN	418	421	KVvW	O00571	DDX3X	FALSE
sp|O15523|DDX3Y_HUMAN	416	419	KVvW	O15523	DDX3Y	FALSE
sp|Q9Y6V7|DDX49_HUMAN	145	148	KIrF	Q9Y6V7	DDX49	FALSE
sp|Q9Y2R4|DDX52_HUMAN	139	142	KInF	Q9Y2R4	DDX52	FALSE
sp|O95786|DDX58_HUMAN	292	295	KVvF	O95786	DDX58	FALSE
sp|O95786|DDX58_HUMAN	915	918	KIpF	O95786	DDX58	FALSE
sp|Q8IY21|DDX60_HUMAN	434	437	KVcF	Q8IY21	DDX60	FALSE
sp|Q8IY21|DDX60_HUMAN	1243	1246	RVkF	Q8IY21	DDX60	FALSE
sp|Q8IY21|DDX60_HUMAN	1559	1562	KIkF	Q8IY21	DDX60	FALSE
sp|Q5H9U9|DDX6L_HUMAN	1227	1230	RVrF	Q5H9U9	DDX6L	FALSE
sp|Q5H9U9|DDX6L_HUMAN	1543	1546	RIkF	Q5H9U9	DDX6L	FALSE
sp|Q9NUI1|DECR2_HUMAN	29	32	KVaF	Q9NUI1	DECR2	FALSE
sp|Q16698|DECR_HUMAN	6	9	RVfF	Q16698	DECR	FALSE
sp|Q16698|DECR_HUMAN	60	63	KVaF	Q16698	DECR	FALSE
sp|Q6QHC5|DEGS2_HUMAN	295	298	KVlW	Q6QHC5	DEGS2	FALSE
sp|P35659|DEK_HUMAN	93	96	RIhF	P35659	DEK	FALSE
sp|Q9ULE3|DEN2A_HUMAN	349	352	RVdW	Q9ULE3	DEN2A	FALSE
sp|Q9ULE3|DEN2A_HUMAN	767	770	RViF	Q9ULE3	DEN2A	FALSE
sp|Q68D51|DEN2C_HUMAN	693	696	RViF	Q68D51	DEN2C	FALSE
sp|Q9H6A0|DEN2D_HUMAN	256	259	KIiF	Q9H6A0	DEN2D	FALSE
sp|O75064|DEN4B_HUMAN	1377	1380	RVvW	O75064	DEN4B	FALSE
sp|Q5VZ89|DEN4C_HUMAN	663	666	KVdF	Q5VZ89	DEN4C	FALSE
sp|Q5VZ89|DEN4C_HUMAN	841	844	RVlF	Q5VZ89	DEN4C	FALSE
sp|Q6ZUT9|DEN5B_HUMAN	389	392	KVdF	Q6ZUT9	DEN5B	FALSE
sp|A2RUS2|DEND3_HUMAN	215	218	RIvF	A2RUS2	DEND3	FALSE
sp|Q9Y315|DEOC_HUMAN	250	253	KIgF	Q9Y315	DEOC	FALSE
sp|O75140|DEPD5_HUMAN	131	134	KVeF	O75140	DEPD5	FALSE
sp|O75140|DEPD5_HUMAN	161	164	RVvF	O75140	DEPD5	FALSE
sp|Q96Q80|DERL3_HUMAN	140	143	RVnF	Q96Q80	DERL3	FALSE
sp|P17661|DESM_HUMAN	125	128	KVrF	P17661	DESM	FALSE
sp|O76075|DFFB_HUMAN	250	253	RIlF	O76075	DFFB	FALSE
sp|Q6ZPD8|DG2L6_HUMAN	143	146	RIfW	Q6ZPD8	DG2L6	FALSE
sp|P23743|DGKA_HUMAN	392	395	RVlW	P23743	DGKA	FALSE
sp|O75912|DGKI_HUMAN	227	230	KInF	O75912	DGKI	FALSE
sp|Q5KSL6|DGKK_HUMAN	1218	1221	KIkF	Q5KSL6	DGKK	FALSE
sp|Q13574|DGKZ_HUMAN	336	339	KInF	Q13574	DGKZ	FALSE
sp|Q8NCG7|DGLB_HUMAN	29	32	RVlW	Q8NCG7	DGLB	FALSE
sp|Q8NCG7|DGLB_HUMAN	211	214	RVaF	Q8NCG7	DGLB	FALSE
sp|P51659|DHB4_HUMAN	583	586	RIhF	P51659	DHB4	FALSE
sp|O75911|DHRS3_HUMAN	231	234	RVrF	O75911	DHRS3	FALSE
sp|Q9BPW9|DHRS9_HUMAN	288	291	KIfW	Q9BPW9	DHRS9	FALSE
sp|Q8N5I4|DHRSX_HUMAN	95	98	KVeF	Q8N5I4	DHRSX	FALSE
sp|O60231|DHX16_HUMAN	868	871	RVnF	O60231	DHX16	FALSE
sp|Q9H6R0|DHX33_HUMAN	166	169	RIkF	Q9H6R0	DHX33	FALSE
sp|Q14147|DHX34_HUMAN	223	226	RVgF	Q14147	DHX34	FALSE
sp|Q14147|DHX34_HUMAN	251	254	KIvF	Q14147	DHX34	FALSE
sp|Q9H5Z1|DHX35_HUMAN	148	151	RIkF	Q9H5Z1	DHX35	FALSE
sp|Q8IY37|DHX37_HUMAN	344	347	RIkF	Q8IY37	DHX37	FALSE
sp|Q8IY37|DHX37_HUMAN	656	659	RVtW	Q8IY37	DHX37	FALSE
sp|Q8IY37|DHX37_HUMAN	1042	1045	RVgW	Q8IY37	DHX37	FALSE
sp|Q96C10|DHX58_HUMAN	654	657	RVpF	Q96C10	DHX58	FALSE
sp|Q08211|DHX9_HUMAN	456	459	RVaF	Q08211	DHX9	FALSE
sp|Q01459|DIAC_HUMAN	273	276	KVpF	Q01459	DIAC	FALSE
sp|O60879|DIAP2_HUMAN	640	643	RInW	O60879	DIAP2	FALSE
sp|O60879|DIAP2_HUMAN	857	860	KInF	O60879	DIAP2	FALSE
sp|Q9UNQ2|DIM1_HUMAN	228	231	RItF	Q9UNQ2	DIM1	FALSE
sp|Q14689|DIP2A_HUMAN	595	598	KVcF	Q14689	DIP2A	FALSE
sp|Q14689|DIP2A_HUMAN	1242	1245	RVtF	Q14689	DIP2A	FALSE
sp|Q96F81|DISP1_HUMAN	302	305	RVvF	Q96F81	DISP1	FALSE
sp|Q96F81|DISP1_HUMAN	547	550	RVvF	Q96F81	DISP1	FALSE
sp|Q96F81|DISP1_HUMAN	693	696	KVlF	Q96F81	DISP1	FALSE
sp|Q96F81|DISP1_HUMAN	703	706	RIfF	Q96F81	DISP1	FALSE
sp|Q96F81|DISP1_HUMAN	1071	1074	KViF	Q96F81	DISP1	FALSE
sp|Q96F81|DISP1_HUMAN	1461	1464	KVlF	Q96F81	DISP1	FALSE
sp|A7MBM2|DISP2_HUMAN	1051	1054	RVaF	A7MBM2	DISP2	FALSE
sp|Q9P2K9|DISP3_HUMAN	1115	1118	RVqW	Q9P2K9	DISP3	FALSE
sp|P59910|DJB13_HUMAN	193	196	RItF	P59910	DJB13	FALSE
sp|Q9Y2G8|DJC16_HUMAN	225	228	KIsF	Q9Y2G8	DJC16	FALSE
sp|Q9NVM6|DJC17_HUMAN	243	246	KIsW	Q9NVM6	DJC17	FALSE
sp|Q9NX36|DJC28_HUMAN	325	328	KVhF	Q9NX36	DJC28	FALSE
sp|Q9UK85|DKKL1_HUMAN	166	169	RVaF	Q9UK85	DKKL1	FALSE
sp|Q8TDM6|DLG5_HUMAN	1501	1504	RVvF	Q8TDM6	DLG5	FALSE
sp|Q8TDM6|DLG5_HUMAN	1910	1913	KVlW	Q8TDM6	DLG5	FALSE
sp|Q15398|DLGP5_HUMAN	606	609	KIvF	Q15398	DLGP5	FALSE
sp|O00548|DLL1_HUMAN	246	249	RVgW	O00548	DLL1	FALSE
sp|P56177|DLX1_HUMAN	173	176	KIwF	P56177	DLX1	FALSE
sp|Q07687|DLX2_HUMAN	197	200	KIwF	Q07687	DLX2	FALSE
sp|O60479|DLX3_HUMAN	174	177	KIwF	O60479	DLX3	FALSE
sp|Q92988|DLX4_HUMAN	162	165	KIwF	Q92988	DLX4	FALSE
sp|P56178|DLX5_HUMAN	182	185	KIwF	P56178	DLX5	FALSE
sp|P56179|DLX6_HUMAN	94	97	KIwF	P56179	DLX6	FALSE
sp|Q14565|DMC1_HUMAN	155	158	KIiF	Q14565	DMC1	FALSE
sp|Q14565|DMC1_HUMAN	230	233	RVdF	Q14565	DMC1	FALSE
sp|Q09019|DMWD_HUMAN	125	128	RVcF	Q09019	DMWD	FALSE
sp|Q9Y485|DMXL1_HUMAN	996	999	KVrF	Q9Y485	DMXL1	FALSE
sp|Q8TDJ6|DMXL2_HUMAN	1023	1026	KVrF	Q8TDJ6	DMXL2	FALSE
sp|P51530|DNA2_HUMAN	693	696	KIgF	P51530	DNA2	FALSE
sp|Q96M86|DNHD1_HUMAN	292	295	KIhF	Q96M86	DNHD1	FALSE
sp|Q96M86|DNHD1_HUMAN	1276	1279	KIqF	Q96M86	DNHD1	FALSE
sp|P31689|DNJA1_HUMAN	221	224	KItF	P31689	DNJA1	FALSE
sp|P31689|DNJA1_HUMAN	325	328	KVnF	P31689	DNJA1	FALSE
sp|O60884|DNJA2_HUMAN	230	233	RItF	O60884	DNJA2	FALSE
sp|Q8WW22|DNJA4_HUMAN	222	225	KIlF	Q8WW22	DNJA4	FALSE
sp|P25685|DNJB1_HUMAN	217	220	KItF	P25685	DNJB1	FALSE
sp|Q9UDY4|DNJB4_HUMAN	213	216	KItF	Q9UDY4	DNJB4	FALSE
sp|O75953|DNJB5_HUMAN	224	227	KItF	O75953	DNJB5	FALSE
sp|O75953|DNJB5_HUMAN	326	329	KVrF	O75953	DNJB5	FALSE
sp|Q99615|DNJC7_HUMAN	160	163	KVvF	Q99615	DNJC7	FALSE
sp|P49916|DNLI3_HUMAN	6	9	KIfF	P49916	DNLI3	FALSE
sp|P49916|DNLI3_HUMAN	355	358	RVfF	P49916	DNLI3	FALSE
sp|P49916|DNLI3_HUMAN	627	630	RImF	P49916	DNLI3	FALSE
sp|P26358|DNMT1_HUMAN	730	733	RIsW	P26358	DNMT1	FALSE
sp|P13765|DOB_HUMAN	49	52	KVqF	P13765	DOB	FALSE
sp|P13765|DOB_HUMAN	154	157	KIkW	P13765	DOB	FALSE
sp|Q96BY6|DOC10_HUMAN	1879	1882	RVaF	Q96BY6	DOC10	FALSE
sp|Q5JSL3|DOC11_HUMAN	1765	1768	RVaF	Q5JSL3	DOC11	FALSE
sp|Q14185|DOCK1_HUMAN	294	297	KIsF	Q14185	DOCK1	FALSE
sp|Q14185|DOCK1_HUMAN	753	756	RIlF	Q14185	DOCK1	FALSE
sp|Q14185|DOCK1_HUMAN	1077	1080	KIkF	Q14185	DOCK1	FALSE
sp|Q14185|DOCK1_HUMAN	1146	1149	KVlF	Q14185	DOCK1	FALSE
sp|Q92608|DOCK2_HUMAN	277	280	KVvF	Q92608	DOCK2	FALSE
sp|Q92608|DOCK2_HUMAN	1081	1084	KIcF	Q92608	DOCK2	FALSE
sp|Q8IZD9|DOCK3_HUMAN	1088	1091	KIhF	Q8IZD9	DOCK3	FALSE
sp|Q8IZD9|DOCK3_HUMAN	1356	1359	RVgF	Q8IZD9	DOCK3	FALSE
sp|Q8N1I0|DOCK4_HUMAN	1318	1321	RVgF	Q8N1I0	DOCK4	FALSE
sp|Q9H7D0|DOCK5_HUMAN	1098	1101	KIkF	Q9H7D0	DOCK5	FALSE
sp|Q96HP0|DOCK6_HUMAN	1753	1756	RVgF	Q96HP0	DOCK6	FALSE
sp|Q96N67|DOCK7_HUMAN	586	589	KVqF	Q96N67	DOCK7	FALSE
sp|Q96N67|DOCK7_HUMAN	1844	1847	RVgF	Q96N67	DOCK7	FALSE
sp|Q8NF50|DOCK8_HUMAN	585	588	KIqF	Q8NF50	DOCK8	FALSE
sp|Q8NF50|DOCK8_HUMAN	1796	1799	RVgF	Q8NF50	DOCK8	FALSE
sp|Q9BZ29|DOCK9_HUMAN	1784	1787	RVaF	Q9BZ29	DOCK9	FALSE
sp|Q99704|DOK1_HUMAN	213	216	KVmF	Q99704	DOK1	FALSE
sp|O60496|DOK2_HUMAN	206	209	KVtF	O60496	DOK2	FALSE
sp|Q9Y3R5|DOP2_HUMAN	878	881	RVlW	Q9Y3R5	DOP2	FALSE
sp|Q8TEK3|DOT1L_HUMAN	1044	1047	RIvF	Q8TEK3	DOT1L	FALSE
sp|Q9H4B8|DPEP3_HUMAN	458	461	RVpW	Q9H4B8	DPEP3	FALSE
sp|Q9BTV6|DPH7_HUMAN	287	290	RIkW	Q9BTV6	DPH7	FALSE
sp|P28340|DPOD1_HUMAN	796	799	KVyF	P28340	DPOD1	FALSE
sp|Q07864|DPOE1_HUMAN	1233	1236	RVlW	Q07864	DPOE1	FALSE
sp|P56282|DPOE2_HUMAN	305	308	RImF	P56282	DPOE2	FALSE
sp|P56282|DPOE2_HUMAN	392	395	RVpF	P56282	DPOE2	FALSE
sp|P54098|DPOG1_HUMAN	1096	1099	RVnW	P54098	DPOG1	FALSE
sp|P09884|DPOLA_HUMAN	848	851	KVgF	P09884	DPOLA	FALSE
sp|P06746|DPOLB_HUMAN	220	223	KVhF	P06746	DPOLB	FALSE
sp|O75417|DPOLQ_HUMAN	2209	2212	KVvF	O75417	DPOLQ	FALSE
sp|O75417|DPOLQ_HUMAN	2241	2244	RItF	O75417	DPOLQ	FALSE
sp|Q8N608|DPP10_HUMAN	437	440	KIyF	Q8N608	DPP10	FALSE
sp|Q8N608|DPP10_HUMAN	729	732	KVhF	Q8N608	DPP10	FALSE
sp|P27487|DPP4_HUMAN	184	187	RItW	P27487	DPP4	FALSE
sp|P42658|DPP6_HUMAN	499	502	KIyF	P42658	DPP6	FALSE
sp|P42658|DPP6_HUMAN	794	797	KIhF	P42658	DPP6	FALSE
sp|Q6V1X1|DPP8_HUMAN	340	343	KVtF	Q6V1X1	DPP8	FALSE
sp|Q14194|DPYL1_HUMAN	451	454	KIvF	Q14194	DPYL1	FALSE
sp|P01920|DQB1_HUMAN	160	163	KVrW	P01920	DQB1	FALSE
sp|P05538|DQB2_HUMAN	159	162	KVrW	P05538	DQB2	FALSE
sp|Q30154|DRB5_HUMAN	52	55	RVrF	Q30154	DRB5	FALSE
sp|Q8NEE6|DRC6_HUMAN	404	407	KIrF	Q8NEE6	DRC6	FALSE
sp|Q9Y295|DRG1_HUMAN	66	69	RIgF	Q9Y295	DRG1	FALSE
sp|Q14574|DSC3_HUMAN	390	393	RVnF	Q14574	DSC3	FALSE
sp|O60469|DSCAM_HUMAN	1002	1005	RVtW	O60469	DSCAM	FALSE
sp|Q8TD84|DSCL1_HUMAN	627	630	RItW	Q8TD84	DSCL1	FALSE
sp|Q8TD84|DSCL1_HUMAN	720	723	KVmW	Q8TD84	DSCL1	FALSE
sp|Q8TD84|DSCL1_HUMAN	1127	1130	RViF	Q8TD84	DSCL1	FALSE
sp|O14972|DSCR3_HUMAN	269	272	KVeF	O14972	DSCR3	FALSE
sp|Q8IZU8|DSEL_HUMAN	139	142	KVaF	Q8IZU8	DSEL	FALSE
sp|Q8IZU8|DSEL_HUMAN	763	766	RIiF	Q8IZU8	DSEL	FALSE
sp|Q9UL01|DSE_HUMAN	718	721	KIlF	Q9UL01	DSE	FALSE
sp|Q02413|DSG1_HUMAN	193	196	KIaF	Q02413	DSG1	FALSE
sp|P32926|DSG3_HUMAN	193	196	KIaF	P32926	DSG3	FALSE
sp|Q6ZMT9|DTHD1_HUMAN	232	235	RVpF	Q6ZMT9	DTHD1	FALSE
sp|Q8N5C7|DTWD1_HUMAN	201	204	KIiF	Q8N5C7	DTWD1	FALSE
sp|Q86UW9|DTX2_HUMAN	553	556	KVaW	Q86UW9	DTX2	FALSE
sp|Q8TDB6|DTX3L_HUMAN	55	58	RVeF	Q8TDB6	DTX3L	FALSE
sp|Q9NRD9|DUOX1_HUMAN	688	691	KVnF	Q9NRD9	DUOX1	FALSE
sp|Q9NRD9|DUOX1_HUMAN	1416	1419	KIyF	Q9NRD9	DUOX1	FALSE
sp|Q9NRD8|DUOX2_HUMAN	963	966	RVsF	Q9NRD8	DUOX2	FALSE
sp|Q9NRD8|DUOX2_HUMAN	1413	1416	KIyF	Q9NRD8	DUOX2	FALSE
sp|Q5VZP5|DUS27_HUMAN	551	554	RIqF	Q5VZP5	DUS27	FALSE
sp|Q9NX74|DUS2L_HUMAN	71	74	RVvF	Q9NX74	DUS2L	FALSE
sp|Q9NX74|DUS2L_HUMAN	83	86	RVvF	Q9NX74	DUS2L	FALSE
sp|Q16690|DUS5_HUMAN	121	124	RVyF	Q16690	DUS5	FALSE
sp|Q6XUX3|DUSTY_HUMAN	551	554	RItW	Q6XUX3	DUSTY	FALSE
sp|O14640|DVL1_HUMAN	486	489	KItF	O14640	DVL1	FALSE
sp|O14641|DVL2_HUMAN	494	497	KItF	O14641	DVL2	FALSE
sp|Q92997|DVL3_HUMAN	483	486	KItF	Q92997	DVL3	FALSE
sp|P54792|DVLP1_HUMAN	461	464	KItF	P54792	DVLP1	FALSE
sp|Q8IVF4|DYH10_HUMAN	393	396	RIaW	Q8IVF4	DYH10	FALSE
sp|Q8IVF4|DYH10_HUMAN	1669	1672	RVdW	Q8IVF4	DYH10	FALSE
sp|Q8IVF4|DYH10_HUMAN	4039	4042	KIgW	Q8IVF4	DYH10	FALSE
sp|Q8IVF4|DYH10_HUMAN	4074	4077	RIpW	Q8IVF4	DYH10	FALSE
sp|Q96DT5|DYH11_HUMAN	58	61	RVrF	Q96DT5	DYH11	FALSE
sp|Q96DT5|DYH11_HUMAN	1622	1625	RIaF	Q96DT5	DYH11	FALSE
sp|Q96DT5|DYH11_HUMAN	2535	2538	RVpF	Q96DT5	DYH11	FALSE
sp|Q96DT5|DYH11_HUMAN	3390	3393	KIrW	Q96DT5	DYH11	FALSE
sp|Q96DT5|DYH11_HUMAN	4129	4132	KVpW	Q96DT5	DYH11	FALSE
sp|Q6ZR08|DYH12_HUMAN	1370	1373	KVlF	Q6ZR08	DYH12	FALSE
sp|Q0VDD8|DYH14_HUMAN	1611	1614	RViF	Q0VDD8	DYH14	FALSE
sp|Q0VDD8|DYH14_HUMAN	2188	2191	KVnF	Q0VDD8	DYH14	FALSE
sp|Q9UFH2|DYH17_HUMAN	2372	2375	RVeF	Q9UFH2	DYH17	FALSE
sp|Q9UFH2|DYH17_HUMAN	4075	4078	KVpW	Q9UFH2	DYH17	FALSE
sp|Q9P2D7|DYH1_HUMAN	451	454	KInF	Q9P2D7	DYH1	FALSE
sp|Q9P2D7|DYH1_HUMAN	3130	3133	KVrW	Q9P2D7	DYH1	FALSE
sp|Q9P2D7|DYH1_HUMAN	3598	3601	RViF	Q9P2D7	DYH1	FALSE
sp|Q9P2D7|DYH1_HUMAN	4147	4150	KVmF	Q9P2D7	DYH1	FALSE
sp|Q9P225|DYH2_HUMAN	369	372	RIiW	Q9P225	DYH2	FALSE
sp|Q9P225|DYH2_HUMAN	3799	3802	RVaF	Q9P225	DYH2	FALSE
sp|Q8TD57|DYH3_HUMAN	2559	2562	KIsF	Q8TD57	DYH3	FALSE
sp|Q8TE73|DYH5_HUMAN	626	629	KIlW	Q8TE73	DYH5	FALSE
sp|Q8TE73|DYH5_HUMAN	2098	2101	KInF	Q8TE73	DYH5	FALSE
sp|Q8TE73|DYH5_HUMAN	2374	2377	KIiF	Q8TE73	DYH5	FALSE
sp|Q8TE73|DYH5_HUMAN	3554	3557	KIpF	Q8TE73	DYH5	FALSE
sp|Q8TE73|DYH5_HUMAN	3970	3973	KIwF	Q8TE73	DYH5	FALSE
sp|Q8TE73|DYH5_HUMAN	4269	4272	KVwF	Q8TE73	DYH5	FALSE
sp|Q8TE73|DYH5_HUMAN	4558	4561	KVlF	Q8TE73	DYH5	FALSE
sp|Q9C0G6|DYH6_HUMAN	1186	1189	RViF	Q9C0G6	DYH6	FALSE
sp|Q9C0G6|DYH6_HUMAN	1353	1356	KVnF	Q9C0G6	DYH6	FALSE
sp|Q9C0G6|DYH6_HUMAN	3504	3507	KVvF	Q9C0G6	DYH6	FALSE
sp|Q9C0G6|DYH6_HUMAN	3736	3739	KIpW	Q9C0G6	DYH6	FALSE
sp|Q8WXX0|DYH7_HUMAN	1105	1108	KVeF	Q8WXX0	DYH7	FALSE
sp|Q8WXX0|DYH7_HUMAN	1171	1174	RInW	Q8WXX0	DYH7	FALSE
sp|Q96JB1|DYH8_HUMAN	517	520	KIlW	Q96JB1	DYH8	FALSE
sp|Q96JB1|DYH8_HUMAN	1749	1752	RVkF	Q96JB1	DYH8	FALSE
sp|Q96JB1|DYH8_HUMAN	1964	1967	KIqF	Q96JB1	DYH8	FALSE
sp|Q96JB1|DYH8_HUMAN	2637	2640	RVlW	Q96JB1	DYH8	FALSE
sp|Q96JB1|DYH8_HUMAN	3056	3059	KVkF	Q96JB1	DYH8	FALSE
sp|Q96JB1|DYH8_HUMAN	3364	3367	KIrW	Q96JB1	DYH8	FALSE
sp|Q96JB1|DYH8_HUMAN	3419	3422	KIpF	Q96JB1	DYH8	FALSE
sp|Q96JB1|DYH8_HUMAN	4134	4137	RVwF	Q96JB1	DYH8	FALSE
sp|Q96JB1|DYH8_HUMAN	4311	4314	RVsW	Q96JB1	DYH8	FALSE
sp|Q96JB1|DYH8_HUMAN	4423	4426	KVlF	Q96JB1	DYH8	FALSE
sp|Q9NYC9|DYH9_HUMAN	464	467	KVeF	Q9NYC9	DYH9	FALSE
sp|Q14204|DYHC1_HUMAN	736	739	KVnF	Q14204	DYHC1	FALSE
sp|Q14204|DYHC1_HUMAN	2340	2343	RImF	Q14204	DYHC1	FALSE
sp|Q14204|DYHC1_HUMAN	2705	2708	RIqF	Q14204	DYHC1	FALSE
sp|Q14204|DYHC1_HUMAN	2989	2992	KIaF	Q14204	DYHC1	FALSE
sp|Q14204|DYHC1_HUMAN	3695	3698	RVtF	Q14204	DYHC1	FALSE
sp|Q14204|DYHC1_HUMAN	4237	4240	KIpW	Q14204	DYHC1	FALSE
sp|Q8NCM8|DYHC2_HUMAN	1087	1090	KIeF	Q8NCM8	DYHC2	FALSE
sp|Q8NCM8|DYHC2_HUMAN	2083	2086	RIqF	Q8NCM8	DYHC2	FALSE
sp|O75923|DYSF_HUMAN	1720	1723	RVmF	O75923	DYSF	FALSE
sp|O75923|DYSF_HUMAN	1905	1908	RVvF	O75923	DYSF	FALSE
sp|Q86Y13|DZIP3_HUMAN	289	292	KIcW	Q86Y13	DZIP3	FALSE
sp|Q86Y13|DZIP3_HUMAN	335	338	KIlF	Q86Y13	DZIP3	FALSE
sp|Q86Y13|DZIP3_HUMAN	922	925	KIaF	Q86Y13	DZIP3	FALSE
sp|Q9P2K8|E2AK4_HUMAN	463	466	RVrF	Q9P2K8	E2AK4	FALSE
sp|Q9P2K8|E2AK4_HUMAN	1119	1122	RIpF	Q9P2K8	E2AK4	FALSE
sp|Q9P2K8|E2AK4_HUMAN	1646	1649	RIlF	Q9P2K8	E2AK4	FALSE
sp|Q9HCM4|E41L5_HUMAN	119	122	RVkF	Q9HCM4	E41L5	FALSE
sp|Q9HCS5|E41LA_HUMAN	249	252	KVhF	Q9HCS5	E41LA	FALSE
sp|P48664|EAA4_HUMAN	19	22	RVgW	P48664	EAA4	FALSE
sp|O95905|ECD_HUMAN	137	140	RVfF	O95905	ECD	FALSE
sp|Q13011|ECH1_HUMAN	83	86	KVfW	Q13011	ECH1	FALSE
sp|Q13011|ECH1_HUMAN	137	140	RIsW	Q13011	ECH1	FALSE
sp|Q9NTX5|ECHD1_HUMAN	179	182	KIrF	Q9NTX5	ECHD1	FALSE
sp|O75521|ECI2_HUMAN	152	155	KImF	O75521	ECI2	FALSE
sp|O94769|ECM2_HUMAN	600	603	RVsF	O94769	ECM2	FALSE
sp|Q008S8|ECT2L_HUMAN	74	77	KVdF	Q008S8	ECT2L	FALSE
sp|Q008S8|ECT2L_HUMAN	769	772	RIiW	Q008S8	ECT2L	FALSE
sp|Q9H8V3|ECT2_HUMAN	104	107	KVgF	Q9H8V3	ECT2	FALSE
sp|Q6P2E9|EDC4_HUMAN	234	237	RIiW	Q6P2E9	EDC4	FALSE
sp|Q9BZQ6|EDEM3_HUMAN	394	397	RVhW	Q9BZQ6	EDEM3	FALSE
sp|Q3B7T1|EDRF1_HUMAN	1083	1086	RVaF	Q3B7T1	EDRF1	FALSE
sp|O75530|EED_HUMAN	293	296	KIhF	O75530	EED	FALSE
sp|Q658K8|EF1DL_HUMAN	10	13	KIwF	Q658K8	EF1DL	FALSE
sp|P29692|EF1D_HUMAN	10	13	KIwF	P29692	EF1D	FALSE
sp|Q6NXP0|EFC12_HUMAN	424	427	KIiF	Q6NXP0	EFC12	FALSE
sp|Q8IY85|EFC13_HUMAN	579	582	KVnF	Q8IY85	EFC13	FALSE
sp|Q8IY85|EFC13_HUMAN	652	655	KVqF	Q8IY85	EFC13	FALSE
sp|Q8N7B9|EFCB3_HUMAN	102	105	KVnF	Q8N7B9	EFCB3	FALSE
sp|A4FU69|EFCB5_HUMAN	96	99	KViF	A4FU69	EFCB5	FALSE
sp|A4FU69|EFCB5_HUMAN	400	403	KVgF	A4FU69	EFCB5	FALSE
sp|Q5THR3|EFCB6_HUMAN	62	65	RIlF	Q5THR3	EFCB6	FALSE
sp|Q5THR3|EFCB6_HUMAN	352	355	KInW	Q5THR3	EFCB6	FALSE
sp|Q5THR3|EFCB6_HUMAN	681	684	KIgF	Q5THR3	EFCB6	FALSE
sp|Q96RP9|EFGM_HUMAN	481	484	KVyF	Q96RP9	EFGM	FALSE
sp|Q96RP9|EFGM_HUMAN	522	525	KVaF	Q96RP9	EFGM	FALSE
sp|Q5JST6|EFHC2_HUMAN	103	106	KIyF	Q5JST6	EFHC2	FALSE
sp|Q99944|EGFL8_HUMAN	79	82	RVmW	Q99944	EGFL8	FALSE
sp|Q63HQ2|EGFLA_HUMAN	503	506	KItF	Q63HQ2	EGFLA	FALSE
sp|P01133|EGF_HUMAN	87	90	RIyW	P01133	EGF	FALSE
sp|P01133|EGF_HUMAN	525	528	KIyF	P01133	EGF	FALSE
sp|Q9GZT9|EGLN1_HUMAN	255	258	KItW	Q9GZT9	EGLN1	FALSE
sp|Q9H9B1|EHMT1_HUMAN	1223	1226	RIaF	Q9H9B1	EHMT1	FALSE
sp|Q96KQ7|EHMT2_HUMAN	1135	1138	RIaF	Q96KQ7	EHMT2	FALSE
sp|Q9NR50|EI2BG_HUMAN	45	48	RVgF	Q9NR50	EI2BG	FALSE
sp|Q9NR50|EI2BG_HUMAN	192	195	RIrF	Q9NR50	EI2BG	FALSE
sp|Q99613|EIF3C_HUMAN	373	376	KIkF	Q99613	EIF3C	FALSE
sp|Q9UBQ5|EIF3K_HUMAN	204	207	KIdF	Q9UBQ5	EIF3K	FALSE
sp|B5ME19|EIFCL_HUMAN	374	377	KIkF	B5ME19	EIFCL	FALSE
sp|Q53HC9|EIPR1_HUMAN	252	255	KVkF	Q53HC9	EIPR1	FALSE
sp|P19957|ELAF_HUMAN	38	41	RVpF	P19957	ELAF	FALSE
sp|P0DMC3|ELA_HUMAN	50	53	RVpF	P0DMC3	ELA	FALSE
sp|P0C7U0|ELFN1_HUMAN	803	806	KVqF	P0C7U0	ELFN1	FALSE
sp|P55199|ELL_HUMAN	159	162	KVqF	P55199	ELL	FALSE
sp|Q92556|ELMO1_HUMAN	329	332	RIaF	Q92556	ELMO1	FALSE
sp|Q96JJ3|ELMO2_HUMAN	321	324	RIaF	Q96JJ3	ELMO2	FALSE
sp|Q9BW60|ELOV1_HUMAN	109	112	RVaW	Q9BW60	ELOV1	FALSE
sp|Q9NXB9|ELOV2_HUMAN	114	117	KVlW	Q9NXB9	ELOV2	FALSE
sp|Q9NYP7|ELOV5_HUMAN	111	114	RVlW	Q9NYP7	ELOV5	FALSE
sp|O95163|ELP1_HUMAN	487	490	KIqF	O95163	ELP1	FALSE
sp|O95163|ELP1_HUMAN	1241	1244	KVlF	O95163	ELP1	FALSE
sp|Q6IA86|ELP2_HUMAN	268	271	KIaF	Q6IA86	ELP2	FALSE
sp|Q6IA86|ELP2_HUMAN	670	673	RIiW	Q6IA86	ELP2	FALSE
sp|Q9H9T3|ELP3_HUMAN	164	167	KVeF	Q9H9T3	ELP3	FALSE
sp|Q96EB1|ELP4_HUMAN	159	162	KIaW	Q96EB1	ELP4	FALSE
sp|Q0PNE2|ELP6_HUMAN	48	51	KVcF	Q0PNE2	ELP6	FALSE
sp|Q0PNE2|ELP6_HUMAN	226	229	RIlW	Q0PNE2	ELP6	FALSE
sp|Q05BV3|EMAL5_HUMAN	1169	1172	KIaW	Q05BV3	EMAL5	FALSE
sp|Q05BV3|EMAL5_HUMAN	1865	1868	RItW	Q05BV3	EMAL5	FALSE
sp|Q6ZMW3|EMAL6_HUMAN	1169	1172	KIeW	Q6ZMW3	EMAL6	FALSE
sp|Q6ZMW3|EMAL6_HUMAN	1858	1861	KItW	Q6ZMW3	EMAL6	FALSE
sp|Q8N766|EMC1_HUMAN	39	42	KVkF	Q8N766	EMC1	FALSE
sp|Q9P0I2|EMC3_HUMAN	139	142	KVpF	Q9P0I2	EMC3	FALSE
sp|Q9BXX0|EMIL2_HUMAN	10	13	RVpW	Q9BXX0	EMIL2	FALSE
sp|Q9BXX0|EMIL2_HUMAN	88	91	RVnF	Q9BXX0	EMIL2	FALSE
sp|Q04741|EMX1_HUMAN	204	207	KVwF	Q04741	EMX1	FALSE
sp|Q04743|EMX2_HUMAN	199	202	KVwF	Q04743	EMX2	FALSE
sp|Q8NFI3|ENASE_HUMAN	291	294	RVfF	Q8NFI3	ENASE	FALSE
sp|O94919|ENDD1_HUMAN	491	494	KVtF	O94919	ENDD1	FALSE
sp|Q9N2K0|ENH1_HUMAN	365	368	KIqF	Q9N2K0	ENH1	FALSE
sp|Q9N2J8|ENH3_HUMAN	365	368	KIqF	Q9N2J8	ENH3	FALSE
sp|Q03111|ENL_HUMAN	50	53	KVvF	Q03111	ENL	FALSE
sp|Q03111|ENL_HUMAN	97	100	KVcF	Q03111	ENL	FALSE
sp|A6NNW6|ENO4_HUMAN	163	166	RIfF	A6NNW6	ENO4	FALSE
sp|Q7L5Y1|ENOF1_HUMAN	310	313	RViF	Q7L5Y1	ENOF1	FALSE
sp|P14625|ENPL_HUMAN	537	540	KIyF	P14625	ENPL	FALSE
sp|O14638|ENPP3_HUMAN	392	395	RInF	O14638	ENPP3	FALSE
sp|O14638|ENPP3_HUMAN	544	547	KVpF	O14638	ENPP3	FALSE
sp|P98073|ENTK_HUMAN	476	479	KVaF	P98073	ENTK	FALSE
sp|Q9NQZ7|ENTP7_HUMAN	3	6	RIsF	Q9NQZ7	ENTP7	FALSE
sp|Q9NQZ7|ENTP7_HUMAN	28	31	RVaF	Q9NQZ7	ENTP7	FALSE
sp|Q5MY95|ENTP8_HUMAN	471	474	KVvF	Q5MY95	ENTP8	FALSE
sp|Q5NDL2|EOGT_HUMAN	308	311	RVcF	Q5NDL2	EOGT	FALSE
sp|Q96L91|EP400_HUMAN	1210	1213	RVrW	Q96L91	EP400	FALSE
sp|Q96L91|EP400_HUMAN	1782	1785	RVqW	Q96L91	EP400	FALSE
sp|Q96L91|EP400_HUMAN	1830	1833	RVaF	Q96L91	EP400	FALSE
sp|P29317|EPHA2_HUMAN	657	660	RVdF	P29317	EPHA2	FALSE
sp|P29320|EPHA3_HUMAN	196	199	RVyF	P29320	EPHA3	FALSE
sp|Q5JZY3|EPHAA_HUMAN	395	398	RVaF	Q5JZY3	EPHAA	FALSE
sp|P54762|EPHB1_HUMAN	190	193	RVfF	P54762	EPHB1	FALSE
sp|O15197|EPHB6_HUMAN	574	577	KVyF	O15197	EPHB6	FALSE
sp|P58107|EPIPL_HUMAN	232	235	KItF	P58107	EPIPL	FALSE
sp|P58107|EPIPL_HUMAN	557	560	RVtF	P58107	EPIPL	FALSE
sp|P58107|EPIPL_HUMAN	2707	2710	KVsF	P58107	EPIPL	FALSE
sp|P58107|EPIPL_HUMAN	3238	3241	KVsF	P58107	EPIPL	FALSE
sp|P58107|EPIPL_HUMAN	3772	3775	KVsF	P58107	EPIPL	FALSE
sp|P58107|EPIPL_HUMAN	4306	4309	KVsF	P58107	EPIPL	FALSE
sp|P58107|EPIPL_HUMAN	4839	4842	KVsF	P58107	EPIPL	FALSE
sp|P01588|EPO_HUMAN	72	75	KVnF	P01588	EPO	FALSE
sp|O75616|ERAL1_HUMAN	296	299	RIgW	O75616	ERAL1	FALSE
sp|P24390|ERD21_HUMAN	94	97	RVeF	P24390	ERD21	FALSE
sp|P33947|ERD22_HUMAN	94	97	RVeF	P33947	ERD22	FALSE
sp|O43731|ERD23_HUMAN	64	67	KVvF	O43731	ERD23	FALSE
sp|P62495|ERF1_HUMAN	416	419	RVdF	P62495	ERF1	FALSE
sp|P15170|ERF3A_HUMAN	247	250	KVgF	P15170	ERF3A	FALSE
sp|Q8IYD1|ERF3B_HUMAN	376	379	KVgF	Q8IYD1	ERF3B	FALSE
sp|O76062|ERG24_HUMAN	182	185	RIcF	O76062	ERG24	FALSE
sp|Q5W0A0|ERI6B_HUMAN	603	606	KIiF	Q5W0A0	ERI6B	FALSE
sp|Q96DZ1|ERLEC_HUMAN	44	47	RVnW	Q96DZ1	ERLEC	FALSE
sp|Q96DZ1|ERLEC_HUMAN	285	288	RVpF	Q96DZ1	ERLEC	FALSE
sp|O75477|ERLN1_HUMAN	226	229	KIrF	O75477	ERLN1	FALSE
sp|O75477|ERLN1_HUMAN	294	297	KIyF	O75477	ERLN1	FALSE
sp|O94905|ERLN2_HUMAN	294	297	KIyF	O94905	ERLN2	FALSE
sp|O75460|ERN1_HUMAN	568	571	KIsF	O75460	ERN1	FALSE
sp|Q76MJ5|ERN2_HUMAN	517	520	KIsF	Q76MJ5	ERN2	FALSE
sp|Q96HE7|ERO1A_HUMAN	413	416	KIlF	Q96HE7	ERO1A	FALSE
sp|Q86YB8|ERO1B_HUMAN	412	415	KIlF	Q86YB8	ERO1B	FALSE
sp|Q96DN0|ERP27_HUMAN	192	195	KIlF	Q96DN0	ERP27	FALSE
sp|Q5FWF5|ESCO1_HUMAN	747	750	KVrF	Q5FWF5	ESCO1	FALSE
sp|Q14674|ESPL1_HUMAN	6	9	RVnF	Q14674	ESPL1	FALSE
sp|Q14674|ESPL1_HUMAN	99	102	RIlF	Q14674	ESPL1	FALSE
sp|Q14674|ESPL1_HUMAN	1392	1395	KVnF	Q14674	ESPL1	FALSE
sp|Q86US8|EST1A_HUMAN	351	354	RVtF	Q86US8	EST1A	FALSE
sp|Q6NT32|EST5A_HUMAN	535	538	RVdF	Q6NT32	EST5A	FALSE
sp|A0FGR8|ESYT2_HUMAN	388	391	RIhF	A0FGR8	ESYT2	FALSE
sp|A0FGR9|ESYT3_HUMAN	41	44	RVlF	A0FGR9	ESYT3	FALSE
sp|A0FGR9|ESYT3_HUMAN	117	120	RVeW	A0FGR9	ESYT3	FALSE
sp|Q9NYK6|EURL_HUMAN	93	96	KInW	Q9NYK6	EURL	FALSE
sp|Q92817|EVPL_HUMAN	149	152	RVdW	Q92817	EVPL	FALSE
sp|P49640|EVX1_HUMAN	228	231	KVwF	P49640	EVX1	FALSE
sp|Q03828|EVX2_HUMAN	233	236	KVwF	Q03828	EVX2	FALSE
sp|Q86VI1|EX3L1_HUMAN	716	719	RVlF	Q86VI1	EX3L1	FALSE
sp|Q17RC7|EX3L4_HUMAN	703	706	RVlF	Q17RC7	EX3L4	FALSE
sp|A0A1B0GW35|EXC1L_HUMAN	154	157	RIcF	A0A1B0	W35|EXC1L	FALSE
sp|Q9NV70|EXOC1_HUMAN	126	129	KIdF	Q9NV70	EXOC1	FALSE
sp|Q96KP1|EXOC2_HUMAN	448	451	RVaF	Q96KP1	EXOC2	FALSE
sp|O60645|EXOC3_HUMAN	625	628	RIsF	O60645	EXOC3	FALSE
sp|Q15024|EXOS7_HUMAN	286	289	KVgF	Q15024	EXOS7	FALSE
sp|Q06265|EXOS9_HUMAN	36	39	RIsF	Q06265	EXOS9	FALSE
sp|Q92800|EZH1_HUMAN	684	687	KIrF	Q92800	EZH1	FALSE
sp|Q15910|EZH2_HUMAN	683	686	KIrF	Q15910	EZH2	FALSE
sp|P15311|EZRI_HUMAN	237	240	KIgF	P15311	EZRI	FALSE
sp|Q5T8I3|F102B_HUMAN	10	13	KVdF	Q5T8I3	F102B	FALSE
sp|Q96PZ2|F111A_HUMAN	409	412	RVtF	Q96PZ2	F111A	FALSE
sp|Q6SJ93|F111B_HUMAN	157	160	KItF	Q6SJ93	F111B	FALSE
sp|Q6SJ93|F111B_HUMAN	514	517	KVtF	Q6SJ93	F111B	FALSE
sp|Q9C073|F117A_HUMAN	371	374	KVhF	Q9C073	F117A	FALSE
sp|Q6P1L5|F117B_HUMAN	501	504	KVnF	Q6P1L5	F117B	FALSE
sp|Q9NZB2|F120A_HUMAN	135	138	KVwF	Q9NZB2	F120A	FALSE
sp|Q9NZB2|F120A_HUMAN	479	482	KIgW	Q9NZB2	F120A	FALSE
sp|Q96EK7|F120B_HUMAN	679	682	KIlW	Q96EK7	F120B	FALSE
sp|Q96E09|F122A_HUMAN	136	139	RIdF	Q96E09	F122A	FALSE
sp|Q7Z309|F122B_HUMAN	108	111	RIdF	Q7Z309	F122B	FALSE
sp|Q9P2D6|F135A_HUMAN	1279	1282	RIdF	Q9P2D6	F135A	FALSE
sp|Q9P2D6|F135A_HUMAN	1320	1323	KIsF	Q9P2D6	F135A	FALSE
sp|Q49AJ0|F135B_HUMAN	1211	1214	RIsF	Q49AJ0	F135B	FALSE
sp|Q8WW52|F151A_HUMAN	241	244	RVtF	Q8WW52	F151A	FALSE
sp|Q9UHL3|F153A_HUMAN	72	75	RVcF	Q9UHL3	F153A	FALSE
sp|P0C7A2|F153B_HUMAN	149	152	RVcF	P0C7A2	F153B	FALSE
sp|Q9Y6X4|F169A_HUMAN	146	149	KIlW	Q9Y6X4	F169A	FALSE
sp|Q8N8A8|F169B_HUMAN	44	47	KIlW	Q8N8A8	F169B	FALSE
sp|Q5W0V3|F16B1_HUMAN	637	640	KVlF	Q5W0V3	F16B1	FALSE
sp|Q86V87|F16B2_HUMAN	605	608	RVlF	Q86V87	F16B2	FALSE
sp|Q5VUB5|F1711_HUMAN	146	149	RVhF	Q5VUB5	F1711	FALSE
sp|Q6P4H8|F173B_HUMAN	148	151	KVtF	Q6P4H8	F173B	FALSE
sp|Q5T1J6|F182A_HUMAN	50	53	RVsF	Q5T1J6	F182A	FALSE
sp|Q15884|F1892_HUMAN	48	51	KIcF	Q15884	F1892	FALSE
sp|Q15884|F1892_HUMAN	85	88	KVlF	Q15884	F1892	FALSE
sp|Q96PV7|F193B_HUMAN	675	678	RViW	Q96PV7	F193B	FALSE
sp|Q6UWH4|F198B_HUMAN	477	480	KVyW	Q6UWH4	F198B	FALSE
sp|P0CF97|F200B_HUMAN	385	388	KIrW	P0CF97	F200B	FALSE
sp|Q5VWN6|F208B_HUMAN	82	85	KVcF	Q5VWN6	F208B	FALSE
sp|Q5VWN6|F208B_HUMAN	744	747	KItF	Q5VWN6	F208B	FALSE
sp|Q96ND0|F210A_HUMAN	264	267	KVsF	Q96ND0	F210A	FALSE
sp|Q96KR6|F210B_HUMAN	181	184	KVgF	Q96KR6	F210B	FALSE
sp|Q96MZ4|F218A_HUMAN	81	84	RIvF	Q96MZ4	F218A	FALSE
sp|Q8IWN6|F223A_HUMAN	96	99	KVdW	Q8IWN6	F223A	FALSE
sp|Q8IWN6|F223A_HUMAN	119	122	RVsF	Q8IWN6	F223A	FALSE
sp|A6NKX1|F223B_HUMAN	96	99	KVdW	A6NKX1	F223B	FALSE
sp|A6NKX1|F223B_HUMAN	119	122	RVsF	A6NKX1	F223B	FALSE
sp|Q96M60|F227B_HUMAN	382	385	RVlF	Q96M60	F227B	FALSE
sp|P0C875|F228B_HUMAN	233	236	KVnF	P0C875	F228B	FALSE
sp|A2RU67|F234B_HUMAN	612	615	RIkF	A2RU67	F234B	FALSE
sp|P16118|F261_HUMAN	153	156	KVfF	P16118	F261	FALSE
sp|O60825|F262_HUMAN	150	153	KVfF	O60825	F262	FALSE
sp|Q8N5Q1|F71E2_HUMAN	795	798	KVpF	Q8N5Q1	F71E2	FALSE
sp|Q6NXP2|F71F2_HUMAN	186	189	RIkF	Q6NXP2	F71F2	FALSE
sp|Q86YD7|F90A1_HUMAN	393	396	RVlF	Q86YD7	F90A1	FALSE
sp|Q658T7|F90A2_HUMAN	392	395	RVlF	Q658T7	F90A2	FALSE
sp|A8MXJ8|F90A5_HUMAN	393	396	RVlF	A8MXJ8	F90A5	FALSE
sp|A6NKC0|F90A7_HUMAN	393	396	RVlF	A6NKC0	F90A7	FALSE
sp|A6NJQ4|F90A8_HUMAN	393	396	RVlF	A6NJQ4	F90A8	FALSE
sp|A6NNJ1|F90A9_HUMAN	393	396	RVlF	A6NNJ1	F90A9	FALSE
sp|A6NDY2|F90AA_HUMAN	393	396	RVlF	A6NDY2	F90AA	FALSE
sp|A8MX19|F90AC_HUMAN	393	396	RVlF	A8MX19	F90AC	FALSE
sp|P0C7W8|F90AD_HUMAN	393	396	RVlF	P0C7W8	F90AD	FALSE
sp|P0C7W9|F90AE_HUMAN	393	396	RVlF	P0C7W9	F90AE	FALSE
sp|A6NEW6|F90AG_HUMAN	393	396	RVlF	A6NEW6	F90AG	FALSE
sp|A6NE21|F90AI_HUMAN	393	396	RVlF	A6NE21	F90AI	FALSE
sp|P0C7V4|F90AJ_HUMAN	393	396	RVlF	P0C7V4	F90AJ	FALSE
sp|A6NIJ5|F90AK_HUMAN	393	396	RVlF	A6NIJ5	F90AK	FALSE
sp|A8MWA6|F90AM_HUMAN	393	396	RVlF	A8MWA6	F90AM	FALSE
sp|A8MXZ1|F90AN_HUMAN	393	396	RVlF	A8MXZ1	F90AN	FALSE
sp|P0C7X0|F90AO_HUMAN	393	396	RVlF	P0C7X0	F90AO	FALSE
sp|D6RGX4|F90AP_HUMAN	393	396	RVlF	D6RGX4	F90AP	FALSE
sp|Q658Y4|F91A1_HUMAN	377	380	RIaF	Q658Y4	F91A1	FALSE
sp|Q8NDB6|FA156_HUMAN	199	202	KImF	Q8NDB6	FA156	FALSE
sp|A6NFZ4|FA24A_HUMAN	59	62	KVcW	A6NFZ4	FA24A	FALSE
sp|Q8N5W8|FA24B_HUMAN	48	51	KVwW	Q8N5W8	FA24B	FALSE
sp|Q9Y421|FA32A_HUMAN	107	110	KVsW	Q9Y421	FA32A	FALSE
sp|P0C7Q3|FA58B_HUMAN	29	32	RVhF	P0C7Q3	FA58B	FALSE
sp|P12259|FA5_HUMAN	99	102	KVhF	P12259	FA5	FALSE
sp|P12259|FA5_HUMAN	432	435	KIvF	P12259	FA5	FALSE
sp|P12259|FA5_HUMAN	1617	1620	KVvF	P12259	FA5	FALSE
sp|Q6ZRV2|FA83H_HUMAN	275	278	RIlF	Q6ZRV2	FA83H	FALSE
sp|P00451|FA8_HUMAN	444	447	KVrF	P00451	FA8	FALSE
sp|P00451|FA8_HUMAN	1425	1428	RVlF	P00451	FA8	FALSE
sp|P00451|FA8_HUMAN	1562	1565	KVpF	P00451	FA8	FALSE
sp|P00451|FA8_HUMAN	1751	1754	KVvF	P00451	FA8	FALSE
sp|P00451|FA8_HUMAN	1958	1961	RIrW	P00451	FA8	FALSE
sp|P16930|FAAA_HUMAN	402	405	RIgF	P16930	FAAA	FALSE
sp|Q8IVS2|FABD_HUMAN	7	10	RVaW	Q8IVS2	FABD	FALSE
sp|Q0Z7S8|FABP9_HUMAN	62	65	KIsF	Q0Z7S8	FABP9	FALSE
sp|Q9BXW9|FACD2_HUMAN	987	990	RVpF	Q9BXW9	FACD2	FALSE
sp|Q96K12|FACR2_HUMAN	328	331	KIpF	Q96K12	FACR2	FALSE
sp|Q96CS3|FAF2_HUMAN	363	366	KIiF	Q96CS3	FAF2	FALSE
sp|Q9NVQ4|FAIM1_HUMAN	18	21	KIeF	Q9NVQ4	FAIM1	FALSE
sp|Q14289|FAK2_HUMAN	42	45	KVcF	Q14289	FAK2	FALSE
sp|Q53R41|FAKD1_HUMAN	657	660	RVqF	Q53R41	FAKD1	FALSE
sp|Q53R41|FAKD1_HUMAN	728	731	KVdF	Q53R41	FAKD1	FALSE
sp|Q9NYY8|FAKD2_HUMAN	418	421	KVlF	Q9NYY8	FAKD2	FALSE
sp|Q7L8L6|FAKD5_HUMAN	432	435	KIlW	Q7L8L6	FAKD5	FALSE
sp|P58499|FAM3B_HUMAN	10	13	KVvF	P58499	FAM3B	FALSE
sp|P58499|FAM3B_HUMAN	89	92	KIcF	P58499	FAM3B	FALSE
sp|O15360|FANCA_HUMAN	600	603	RVaF	O15360	FANCA	FALSE
sp|O15360|FANCA_HUMAN	1299	1302	KIsW	O15360	FANCA	FALSE
sp|Q8NB91|FANCB_HUMAN	399	402	KVcF	Q8NB91	FANCB	FALSE
sp|Q9BX63|FANCJ_HUMAN	14	17	KIyF	Q9BX63	FANCJ	FALSE
sp|Q9BX63|FANCJ_HUMAN	245	248	KIyF	Q9BX63	FANCJ	FALSE
sp|Q9BX63|FANCJ_HUMAN	999	1002	RVsW	Q9BX63	FANCJ	FALSE
sp|Q8IYD8|FANCM_HUMAN	136	139	KVvF	Q8IYD8	FANCM	FALSE
sp|Q8IYD8|FANCM_HUMAN	185	188	RVlF	Q8IYD8	FANCM	FALSE
sp|Q8IYD8|FANCM_HUMAN	1931	1934	RIlF	Q8IYD8	FANCM	FALSE
sp|Q92636|FAN_HUMAN	719	722	KIcW	Q92636	FAN	FALSE
sp|Q9Y4F1|FARP1_HUMAN	358	361	KVqF	Q9Y4F1	FARP1	FALSE
sp|P49327|FAS_HUMAN	883	886	RVlF	P49327	FAS	FALSE
sp|Q14517|FAT1_HUMAN	637	640	KVsF	Q14517	FAT1	FALSE
sp|Q14517|FAT1_HUMAN	2576	2579	KVaF	Q14517	FAT1	FALSE
sp|Q9NYQ8|FAT2_HUMAN	2565	2568	RVaF	Q9NYQ8	FAT2	FALSE
sp|Q8TDW7|FAT3_HUMAN	760	763	KVlF	Q8TDW7	FAT3	FALSE
sp|Q8TDW7|FAT3_HUMAN	3771	3774	RIsF	Q8TDW7	FAT3	FALSE
sp|Q6V0I7|FAT4_HUMAN	26	29	RVfW	Q6V0I7	FAT4	FALSE
sp|Q6V0I7|FAT4_HUMAN	1929	1932	RVyF	Q6V0I7	FAT4	FALSE
sp|Q6V0I7|FAT4_HUMAN	3698	3701	RVfF	Q6V0I7	FAT4	FALSE
sp|Q6V0I7|FAT4_HUMAN	4277	4280	KVyF	Q6V0I7	FAT4	FALSE
sp|Q8NFZ0|FBH1_HUMAN	310	313	RVlW	Q8NFZ0	FBH1	FALSE
sp|P0C2W1|FBSP1_HUMAN	147	150	KIgF	P0C2W1	FBSP1	FALSE
sp|Q5XX13|FBW10_HUMAN	157	160	RVlF	Q5XX13	FBW10	FALSE
sp|O94952|FBX21_HUMAN	78	81	RVrW	O94952	FBX21	FALSE
sp|O75426|FBX24_HUMAN	358	361	KIlF	O75426	FBX24	FALSE
sp|Q7Z6M2|FBX33_HUMAN	140	143	RVeF	Q7Z6M2	FBX33	FALSE
sp|Q7Z6M2|FBX33_HUMAN	396	399	RIhF	Q7Z6M2	FBX33	FALSE
sp|Q9NWN3|FBX34_HUMAN	119	122	KIaF	Q9NWN3	FBX34	FALSE
sp|Q6PIJ6|FBX38_HUMAN	271	274	RVpF	Q6PIJ6	FBX38	FALSE
sp|Q8N4B4|FBX39_HUMAN	26	29	RVfW	Q8N4B4	FBX39	FALSE
sp|Q8N4B4|FBX39_HUMAN	284	287	KVnF	Q8N4B4	FBX39	FALSE
sp|Q9UH90|FBX40_HUMAN	135	138	KVlF	Q9UH90	FBX40	FALSE
sp|Q6P3S6|FBX42_HUMAN	659	662	RVkW	Q6P3S6	FBX42	FALSE
sp|Q6PJ61|FBX46_HUMAN	100	103	KVaF	Q6PJ61	FBX46	FALSE
sp|Q6PJ61|FBX46_HUMAN	260	263	RIaF	Q6PJ61	FBX46	FALSE
sp|Q9UK97|FBX9_HUMAN	263	266	RVrF	Q9UK97	FBX9	FALSE
sp|Q9UKT7|FBXL3_HUMAN	418	421	RVwF	Q9UKT7	FBXL3	FALSE
sp|P12318|FCG2A_HUMAN	153	156	KVtF	P12318	FCG2A	FALSE
sp|P31994|FCG2B_HUMAN	162	165	KVtF	P31994	FCG2B	FALSE
sp|P31995|FCG2C_HUMAN	162	165	KVtF	P31995	FCG2C	FALSE
sp|Q96RD9|FCRL5_HUMAN	524	527	RVsF	Q96RD9	FCRL5	FALSE
sp|Q9BQL6|FERM1_HUMAN	110	113	RVsF	Q9BQL6	FERM1	FALSE
sp|Q96AC1|FERM2_HUMAN	112	115	KVnF	Q96AC1	FERM2	FALSE
sp|P16591|FER_HUMAN	602	605	KIkF	P16591	FER	FALSE
sp|P02771|FETA_HUMAN	249	252	KVnF	P02771	FETA	FALSE
sp|Q9UGM5|FETUB_HUMAN	107	110	RIfF	Q9UGM5	FETUB	FALSE
sp|A0PJY2|FEZF1_HUMAN	240	243	KIaF	A0PJY2	FEZF1	FALSE
sp|Q7Z6J4|FGD2_HUMAN	148	151	RViF	Q7Z6J4	FGD2	FALSE
sp|Q7Z6J4|FGD2_HUMAN	328	331	KIsF	Q7Z6J4	FGD2	FALSE
sp|Q6ZV73|FGD6_HUMAN	219	222	RIeF	Q6ZV73	FGD6	FALSE
sp|Q6ZV73|FGD6_HUMAN	1189	1192	RItF	Q6ZV73	FGD6	FALSE
sp|P61328|FGF12_HUMAN	51	54	KVrF	P61328	FGF12	FALSE
sp|Q14512|FGFP1_HUMAN	110	113	RVyW	Q14512	FGFP1	FALSE
sp|Q96C11|FGGY_HUMAN	515	518	KVvF	Q96C11	FGGY	FALSE
sp|P09769|FGR_HUMAN	213	216	RVqF	P09769	FGR	FALSE
sp|P49789|FHIT_HUMAN	143	146	RVyF	P49789	FHIT	FALSE
sp|Q9Y613|FHOD1_HUMAN	889	892	KVdF	Q9Y613	FHOD1	FALSE
sp|Q2V2M9|FHOD3_HUMAN	7	10	RVqF	Q2V2M9	FHOD3	FALSE
sp|Q2V2M9|FHOD3_HUMAN	1155	1158	KVdF	Q2V2M9	FHOD3	FALSE
sp|P20930|FILA_HUMAN	68	71	KIdF	P20930	FILA	FALSE
sp|P02751|FINC_HUMAN	1112	1115	RIgF	P02751	FINC	FALSE
sp|P02751|FINC_HUMAN	1284	1287	RVtW	P02751	FINC	FALSE
sp|P02751|FINC_HUMAN	1649	1652	KIaW	P02751	FINC	FALSE
sp|Q8N6M3|FITM2_HUMAN	62	65	KVaW	Q8N6M3	FITM2	FALSE
sp|Q96SL8|FIZ1_HUMAN	20	23	RVpF	Q96SL8	FIZ1	FALSE
sp|Q5T1M5|FKB15_HUMAN	288	291	RVkF	Q5T1M5	FKB15	FALSE
sp|O75072|FKTN_HUMAN	47	50	RIgF	O75072	FKTN	FALSE
sp|Q8NFG4|FLCN_HUMAN	516	519	KVlF	Q8NFG4	FLCN	FALSE
sp|Q13045|FLII_HUMAN	1089	1092	KVpF	Q13045	FLII	FALSE
sp|O75369|FLNB_HUMAN	429	432	KIfF	O75369	FLNB	FALSE
sp|O75369|FLNB_HUMAN	822	825	KVlF	O75369	FLNB	FALSE
sp|Q9NZU1|FLRT1_HUMAN	424	427	RItW	Q9NZU1	FLRT1	FALSE
sp|Q9NZU0|FLRT3_HUMAN	219	222	KVfF	Q9NZU0	FLRT3	FALSE
sp|P36888|FLT3_HUMAN	311	314	RIlF	P36888	FLT3	FALSE
sp|Q96DP5|FMT_HUMAN	49	52	RVlF	Q96DP5	FMT	FALSE
sp|Q9Y2H6|FND3A_HUMAN	582	585	KItW	Q9Y2H6	FND3A	FALSE
sp|Q4ZHG4|FNDC1_HUMAN	56	59	KVtW	Q4ZHG4	FNDC1	FALSE
sp|Q9H6D8|FNDC4_HUMAN	132	135	RVhF	Q9H6D8	FNDC4	FALSE
sp|Q5VTL7|FNDC7_HUMAN	645	648	RIyW	Q5VTL7	FNDC7	FALSE
sp|Q8TF40|FNIP1_HUMAN	750	753	KVtF	Q8TF40	FNIP1	FALSE
sp|Q9P278|FNIP2_HUMAN	367	370	RVqF	Q9P278	FNIP2	FALSE
sp|Q9P278|FNIP2_HUMAN	716	719	KVtF	Q9P278	FNIP2	FALSE
sp|Q8IX07|FOG1_HUMAN	823	826	RVsF	Q8IX07	FOG1	FALSE
sp|Q8WW38|FOG2_HUMAN	860	863	KIsF	Q8WW38	FOG2	FALSE
sp|Q05932|FOLC_HUMAN	238	241	KIaW	Q05932	FOLC	FALSE
sp|P15328|FOLR1_HUMAN	25	28	RIaW	P15328	FOLR1	FALSE
sp|P85037|FOXK1_HUMAN	198	201	KIqF	P85037	FOXK1	FALSE
sp|Q0VG06|FP100_HUMAN	468	471	RVsF	Q0VG06	FP100	FALSE
sp|A9Z1Z3|FR1L4_HUMAN	228	231	RVsF	A9Z1Z3	FR1L4	FALSE
sp|A9Z1Z3|FR1L4_HUMAN	672	675	RVaW	A9Z1Z3	FR1L4	FALSE
sp|A0AVI2|FR1L5_HUMAN	948	951	RVrF	A0AVI2	FR1L5	FALSE
sp|A0AVI2|FR1L5_HUMAN	1102	1105	RVvF	A0AVI2	FR1L5	FALSE
sp|Q2WGJ9|FR1L6_HUMAN	704	707	KIrF	Q2WGJ9	FR1L6	FALSE
sp|Q2WGJ9|FR1L6_HUMAN	852	855	KVtF	Q2WGJ9	FR1L6	FALSE
sp|Q86XX4|FRAS1_HUMAN	1177	1180	KVrF	Q86XX4	FRAS1	FALSE
sp|Q86XX4|FRAS1_HUMAN	2677	2680	KIyW	Q86XX4	FRAS1	FALSE
sp|Q86XX4|FRAS1_HUMAN	2737	2740	RViF	Q86XX4	FRAS1	FALSE
sp|Q86XX4|FRAS1_HUMAN	2854	2857	KVeF	Q86XX4	FRAS1	FALSE
sp|Q86XX4|FRAS1_HUMAN	2974	2977	RItF	Q86XX4	FRAS1	FALSE
sp|Q86XX4|FRAS1_HUMAN	3700	3703	RVlW	Q86XX4	FRAS1	FALSE
sp|Q5H8C1|FREM1_HUMAN	415	418	RVsW	Q5H8C1	FREM1	FALSE
sp|Q5SZK8|FREM2_HUMAN	80	83	RVpF	Q5SZK8	FREM2	FALSE
sp|Q9Y2L6|FRM4B_HUMAN	621	624	RIhF	Q9Y2L6	FRM4B	FALSE
sp|A2A2Y4|FRMD3_HUMAN	108	111	RVkF	A2A2Y4	FRMD3	FALSE
sp|A2A2Y4|FRMD3_HUMAN	323	326	KIfF	A2A2Y4	FRMD3	FALSE
sp|Q7Z6J6|FRMD5_HUMAN	93	96	RVkF	Q7Z6J6	FRMD5	FALSE
sp|Q7Z6J6|FRMD5_HUMAN	237	240	RVhF	Q7Z6J6	FRMD5	FALSE
sp|Q6ZUT3|FRMD7_HUMAN	5	8	KVqF	Q6ZUT3	FRMD7	FALSE
sp|Q5SYB0|FRPD1_HUMAN	158	161	KVhF	Q5SYB0	FRPD1	FALSE
sp|Q5SYB0|FRPD1_HUMAN	261	264	RVcF	Q5SYB0	FRPD1	FALSE
sp|Q68DX3|FRPD2_HUMAN	427	430	RIkF	Q68DX3	FRPD2	FALSE
sp|Q5JV73|FRPD3_HUMAN	153	156	KVrF	Q5JV73	FRPD3	FALSE
sp|Q5JV73|FRPD3_HUMAN	262	265	RIsF	Q5JV73	FRPD3	FALSE
sp|Q14CM0|FRPD4_HUMAN	177	180	KVrF	Q14CM0	FRPD4	FALSE
sp|Q14CM0|FRPD4_HUMAN	286	289	RIsF	Q14CM0	FRPD4	FALSE
sp|Q14CM0|FRPD4_HUMAN	650	653	KVsF	Q14CM0	FRPD4	FALSE
sp|Q6ZNA5|FRRS1_HUMAN	127	130	KVyW	Q6ZNA5	FRRS1	FALSE
sp|Q6ZNA5|FRRS1_HUMAN	151	154	KIyW	Q6ZNA5	FRRS1	FALSE
sp|O94915|FRYL_HUMAN	1613	1616	KVeW	O94915	FRYL	FALSE
sp|Q16658|FSCN1_HUMAN	220	223	KVaF	Q16658	FSCN1	FALSE
sp|O14926|FSCN2_HUMAN	11	14	KIqF	O14926	FSCN2	FALSE
sp|A1L4K1|FSD2_HUMAN	317	320	KVdF	A1L4K1	FSD2	FALSE
sp|A1L4K1|FSD2_HUMAN	391	394	RVcW	A1L4K1	FSD2	FALSE
sp|Q5CZC0|FSIP2_HUMAN	1616	1619	KIgW	Q5CZC0	FSIP2	FALSE
sp|Q5CZC0|FSIP2_HUMAN	3566	3569	KIlF	Q5CZC0	FSIP2	FALSE
sp|Q5CZC0|FSIP2_HUMAN	4193	4196	KIwF	Q5CZC0	FSIP2	FALSE
sp|Q5CZC0|FSIP2_HUMAN	4499	4502	RVnF	Q5CZC0	FSIP2	FALSE
sp|Q6MZW2|FSTL4_HUMAN	371	374	RItW	Q6MZW2	FSTL4	FALSE
sp|Q68CZ1|FTM_HUMAN	613	616	KVtF	Q68CZ1	FTM	FALSE
sp|Q68CZ1|FTM_HUMAN	974	977	KVsF	Q68CZ1	FTM	FALSE
sp|Q9C0B1|FTO_HUMAN	275	278	KIsW	Q9C0B1	FTO	FALSE
sp|Q96AE4|FUBP1_HUMAN	308	311	RIqF	Q96AE4	FUBP1	FALSE
sp|Q92945|FUBP2_HUMAN	355	358	RIqF	Q92945	FUBP2	FALSE
sp|Q96I24|FUBP3_HUMAN	286	289	RIqF	Q96I24	FUBP3	FALSE
sp|P04066|FUCO_HUMAN	376	379	RVqW	P04066	FUCO	FALSE
sp|Q8N0W3|FUK_HUMAN	714	717	RVdF	Q8N0W3	FUK	FALSE
sp|P07954|FUMH_HUMAN	286	289	RIgF	P07954	FUMH	FALSE
sp|Q9BWH2|FUND2_HUMAN	129	132	KVdW	Q9BWH2	FUND2	FALSE
sp|P35637|FUS_HUMAN	365	368	KVsF	P35637	FUS	FALSE
sp|Q10981|FUT2_HUMAN	121	124	RIpW	Q10981	FUT2	FALSE
sp|Q4VC44|FWCH1_HUMAN	142	145	KVyW	Q4VC44	FWCH1	FALSE
sp|Q4VC44|FWCH1_HUMAN	299	302	KVyW	Q4VC44	FWCH1	FALSE
sp|Q4VC44|FWCH1_HUMAN	447	450	KVyW	Q4VC44	FWCH1	FALSE
sp|Q4VC44|FWCH1_HUMAN	535	538	KVyW	Q4VC44	FWCH1	FALSE
sp|Q4VC44|FWCH1_HUMAN	626	629	KVyW	Q4VC44	FWCH1	FALSE
sp|Q9NXK8|FXL12_HUMAN	57	60	KVmW	Q9NXK8	FXL12	FALSE
sp|Q96ME1|FXL18_HUMAN	738	741	RVlF	Q96ME1	FXL18	FALSE
sp|Q9UKT6|FXL21_HUMAN	23	26	KVgF	Q9UKT6	FXL21	FALSE
sp|Q9UKT6|FXL21_HUMAN	424	427	RVwF	Q9UKT6	FXL21	FALSE
sp|O15117|FYB1_HUMAN	106	109	KVgF	O15117	FYB1	FALSE
sp|Q9Y2I7|FYV1_HUMAN	933	936	RIvF	Q9Y2I7	FYV1	FALSE
sp|O60353|FZD6_HUMAN	442	445	RItW	O60353	FZD6	FALSE
sp|Q9UM11|FZR1_HUMAN	173	176	KIpF	Q9UM11	FZR1	FALSE
sp|Q9UM11|FZR1_HUMAN	480	483	KVkW	Q9UM11	FZR1	FALSE
sp|P04406|G3P_HUMAN	84	87	KIkW	P04406	G3P	FALSE
sp|Q9BUM1|G6PC3_HUMAN	36	39	KIlF	Q9BUM1	G6PC3	FALSE
sp|P11413|G6PD_HUMAN	498	501	RVgF	P11413	G6PD	FALSE
sp|O95479|G6PE_HUMAN	370	373	RIlF	O95479	G6PE	FALSE
sp|Q86XJ1|GA2L3_HUMAN	247	250	KIlF	Q86XJ1	GA2L3	FALSE
sp|Q2WGN9|GAB4_HUMAN	289	292	RIpW	Q2WGN9	GAB4	FALSE
sp|Q9UBS5|GABR1_HUMAN	126	129	RVdF	Q9UBS5	GABR1	FALSE
sp|Q9UBS5|GABR1_HUMAN	684	687	KIwW	Q9UBS5	GABR1	FALSE
sp|Q6ZQY3|GADL1_HUMAN	489	492	KVnF	Q6ZQY3	GADL1	FALSE
sp|O14976|GAK_HUMAN	733	736	KIlF	O14976	GAK	FALSE
sp|Q96C23|GALM_HUMAN	115	118	KVlW	Q96C23	GALM	FALSE
sp|Q10471|GALT2_HUMAN	75	78	KVrW	Q10471	GALT2	FALSE
sp|Q7Z7M9|GALT5_HUMAN	54	57	RIgF	Q7Z7M9	GALT5	FALSE
sp|Q86SF2|GALT7_HUMAN	4	7	KIgF	Q86SF2	GALT7	FALSE
sp|Q8TET4|GANC_HUMAN	26	29	KIaF	Q8TET4	GANC	FALSE
sp|O60318|GANP_HUMAN	1386	1389	KVkF	O60318	GANP	FALSE
sp|Q5VVW2|GARL3_HUMAN	698	701	RVnF	Q5VVW2	GARL3	FALSE
sp|O43903|GAS2_HUMAN	236	239	KIlF	O43903	GAS2	FALSE
sp|Q5JY77|GASP1_HUMAN	1059	1062	RVgF	Q5JY77	GASP1	FALSE
sp|Q9HCG7|GBA2_HUMAN	416	419	RImF	Q9HCG7	GBA2	FALSE
sp|Q92538|GBF1_HUMAN	166	169	RIcF	Q92538	GBF1	FALSE
sp|Q92538|GBF1_HUMAN	478	481	RVcF	Q92538	GBF1	FALSE
sp|Q92538|GBF1_HUMAN	1591	1594	KVlF	Q92538	GBF1	FALSE
sp|P14867|GBRA1_HUMAN	424	427	RIaF	P14867	GBRA1	FALSE
sp|P47869|GBRA2_HUMAN	422	425	RIvF	P47869	GBRA2	FALSE
sp|P34903|GBRA3_HUMAN	460	463	RIiF	P34903	GBRA3	FALSE
sp|P48169|GBRA4_HUMAN	523	526	RIlF	P48169	GBRA4	FALSE
sp|P31644|GBRA5_HUMAN	430	433	RIvF	P31644	GBRA5	FALSE
sp|Q16445|GBRA6_HUMAN	422	425	RIlF	Q16445	GBRA6	FALSE
sp|P18505|GBRB1_HUMAN	222	225	KVeF	P18505	GBRB1	FALSE
sp|P47870|GBRB2_HUMAN	221	224	KVvF	P47870	GBRB2	FALSE
sp|P47870|GBRB2_HUMAN	492	495	RIfF	P47870	GBRB2	FALSE
sp|P28472|GBRB3_HUMAN	453	456	RIvF	P28472	GBRB3	FALSE
sp|P78334|GBRE_HUMAN	485	488	RVvF	P78334	GBRE	FALSE
sp|Q8N1C3|GBRG1_HUMAN	444	447	RIfF	Q8N1C3	GBRG1	FALSE
sp|P18507|GBRG2_HUMAN	446	449	RIfF	P18507	GBRG2	FALSE
sp|Q99928|GBRG3_HUMAN	446	449	RVfF	Q99928	GBRG3	FALSE
sp|O00591|GBRP_HUMAN	365	368	KIsF	O00591	GBRP	FALSE
sp|P24046|GBRR1_HUMAN	460	463	RIiF	P24046	GBRR1	FALSE
sp|A8MPY1|GBRR3_HUMAN	448	451	RIlF	A8MPY1	GBRR3	FALSE
sp|Q14549|GBX1_HUMAN	306	309	KIwF	Q14549	GBX1	FALSE
sp|P52951|GBX2_HUMAN	292	295	KIwF	P52951	GBX2	FALSE
sp|Q92616|GCN1_HUMAN	125	128	RIvF	Q92616	GCN1	FALSE
sp|Q92616|GCN1_HUMAN	1830	1833	RIrF	Q92616	GCN1	FALSE
sp|Q9UGJ1|GCP4_HUMAN	275	278	KIlF	Q9UGJ1	GCP4	FALSE
sp|Q9UGJ1|GCP4_HUMAN	458	461	KVqW	Q9UGJ1	GCP4	FALSE
sp|Q96RT8|GCP5_HUMAN	804	807	KVpW	Q96RT8	GCP5	FALSE
sp|Q96RT8|GCP5_HUMAN	946	949	KVsF	Q96RT8	GCP5	FALSE
sp|Q96RT7|GCP6_HUMAN	1607	1610	KVdW	Q96RT7	GCP6	FALSE
sp|Q96RT7|GCP6_HUMAN	1809	1812	RInF	Q96RT7	GCP6	FALSE
sp|P04150|GCR_HUMAN	442	445	KVfF	P04150	GCR	FALSE
sp|P23378|GCSP_HUMAN	849	852	RIlF	P23378	GCSP	FALSE
sp|Q9NXN4|GDAP2_HUMAN	202	205	KVvF	Q9NXN4	GDAP2	FALSE
sp|P35573|GDE_HUMAN	286	289	KIiW	P35573	GDE	FALSE
sp|P35573|GDE_HUMAN	889	892	KIpF	P35573	GDE	FALSE
sp|P55107|GDF10_HUMAN	382	385	KVdF	P55107	GDF10	FALSE
sp|O95390|GDF11_HUMAN	169	172	KVmF	O95390	GDF11	FALSE
sp|Q9UK05|GDF2_HUMAN	63	66	KVdF	Q9UK05	GDF2	FALSE
sp|Q9UK05|GDF2_HUMAN	333	336	RVnF	Q9UK05	GDF2	FALSE
sp|P52565|GDIR1_HUMAN	113	116	KIsF	P52565	GDIR1	FALSE
sp|P52566|GDIR2_HUMAN	110	113	KIhF	P52566	GDIR2	FALSE
sp|Q99819|GDIR3_HUMAN	134	137	KIsF	Q99819	GDIR3	FALSE
sp|Q6ZNW5|GDPP1_HUMAN	202	205	RVgF	Q6ZNW5	GDPP1	FALSE
sp|P06396|GELS_HUMAN	419	422	RVpF	P06396	GELS	FALSE
sp|Q8TEQ6|GEMI5_HUMAN	335	338	RIvF	Q8TEQ6	GEMI5	FALSE
sp|Q9NQX3|GEPH_HUMAN	619	622	KIiF	Q9NQX3	GEPH	FALSE
sp|Q7L5D6|GET4_HUMAN	122	125	RVtF	Q7L5D6	GET4	FALSE
sp|P14136|GFAP_HUMAN	49	52	RVdF	P14136	GFAP	FALSE
sp|P14136|GFAP_HUMAN	86	89	KVrF	P14136	GFAP	FALSE
sp|Q06210|GFPT1_HUMAN	290	293	RViF	Q06210	GFPT1	FALSE
sp|Q06210|GFPT1_HUMAN	361	364	RVnF	Q06210	GFPT1	FALSE
sp|O94808|GFPT2_HUMAN	79	82	KVeF	O94808	GFPT2	FALSE
sp|O94808|GFPT2_HUMAN	273	276	RViF	O94808	GFPT2	FALSE
sp|O94808|GFPT2_HUMAN	344	347	RVnF	O94808	GFPT2	FALSE
sp|P56159|GFRA1_HUMAN	101	104	RIyW	P56159	GFRA1	FALSE
sp|I3L273|GFY_HUMAN	6	9	RIlF	I3L273	GFY	FALSE
sp|Q9UJY5|GGA1_HUMAN	524	527	RIlF	Q9UJY5	GGA1	FALSE
sp|Q9UJY4|GGA2_HUMAN	317	320	RVtF	Q9UJY4	GGA2	FALSE
sp|Q9NZ52|GGA3_HUMAN	608	611	RIlF	Q9NZ52	GGA3	FALSE
sp|Q92820|GGH_HUMAN	224	227	KIeF	Q92820	GGH	FALSE
sp|Q86UU5|GGN_HUMAN	244	247	KItF	Q86UU5	GGN	FALSE
sp|O75420|GGYF1_HUMAN	530	533	RVpF	O75420	GGYF1	FALSE
sp|Q6Y7W6|GGYF2_HUMAN	589	592	RVpF	Q6Y7W6	GGYF2	FALSE
sp|Q8N2G8|GHDC_HUMAN	38	41	RVaW	Q8N2G8	GHDC	FALSE
sp|Q96F15|GIMA5_HUMAN	248	251	KVeW	Q96F15	GIMA5	FALSE
sp|Q9NU53|GINM1_HUMAN	285	288	KVfF	Q9NU53	GINM1	FALSE
sp|Q6EEV4|GL1AD_HUMAN	76	79	RVsW	Q6EEV4	GL1AD	FALSE
sp|Q96MS3|GL1D1_HUMAN	75	78	RIpF	Q96MS3	GL1D1	FALSE
sp|Q7Z4J2|GL6D1_HUMAN	108	111	RViF	Q7Z4J2	GL6D1	FALSE
sp|Q6UWU2|GLB1L_HUMAN	60	63	RVlW	Q6UWU2	GLB1L	FALSE
sp|Q8NCI6|GLBL3_HUMAN	514	517	RVnF	Q8NCI6	GLBL3	FALSE
sp|Q86VQ1|GLCI1_HUMAN	450	453	KVnF	Q86VQ1	GLCI1	FALSE
sp|Q86VQ1|GLCI1_HUMAN	500	503	RVsF	Q86VQ1	GLCI1	FALSE
sp|Q6ZMI3|GLDN_HUMAN	491	494	RVtF	Q6ZMI3	GLDN	FALSE
sp|Q92990|GLMN_HUMAN	84	87	KVyF	Q92990	GLMN	FALSE
sp|Q9HC38|GLOD4_HUMAN	216	219	RIaF	Q9HC38	GLOD4	FALSE
sp|O95838|GLP2R_HUMAN	338	341	KIwW	O95838	GLP2R	FALSE
sp|P02724|GLPA_HUMAN	4	7	KIiF	P02724	GLPA	FALSE
sp|P06028|GLPB_HUMAN	4	7	KIiF	P06028	GLPB	FALSE
sp|P15421|GLPE_HUMAN	4	7	KIiF	P15421	GLPE	FALSE
sp|P15421|GLPE_HUMAN	57	60	RViF	P15421	GLPE	FALSE
sp|P23415|GLRA1_HUMAN	428	431	RIgF	P23415	GLRA1	FALSE
sp|P47871|GLR_HUMAN	422	425	KVlW	P47871	GLR	FALSE
sp|O94925|GLSK_HUMAN	279	282	KVpF	O94925	GLSK	FALSE
sp|Q9UI32|GLSL_HUMAN	212	215	KIpF	Q9UI32	GLSL	FALSE
sp|Q86SR1|GLT10_HUMAN	441	444	KIaW	Q86SR1	GLT10	FALSE
sp|P34897|GLYM_HUMAN	314	317	RInF	P34897	GLYM	FALSE
sp|Q49A26|GLYR1_HUMAN	269	272	KIgF	Q49A26	GLYR1	FALSE
sp|O60547|GMDS_HUMAN	115	118	KIsF	O60547	GMDS	FALSE
sp|O60547|GMDS_HUMAN	348	351	RVaF	O60547	GMDS	FALSE
sp|Q03113|GNA12_HUMAN	220	223	KIpF	Q03113	GNA12	FALSE
sp|P63096|GNAI1_HUMAN	92	95	KIdF	P63096	GNAI1	FALSE
sp|P08754|GNAI3_HUMAN	92	95	KIdF	P08754	GNAI3	FALSE
sp|P38405|GNAL_HUMAN	203	206	KVnF	P38405	GNAL	FALSE
sp|Q5JWF2|GNAS1_HUMAN	859	862	KVnF	Q5JWF2	GNAS1	FALSE
sp|P63092|GNAS2_HUMAN	216	219	KVnF	P63092	GNAS2	FALSE
sp|P11488|GNAT1_HUMAN	300	303	KVqF	P11488	GNAT1	FALSE
sp|P19086|GNAZ_HUMAN	92	95	RIdF	P19086	GNAZ	FALSE
sp|Q9NVN8|GNL3L_HUMAN	20	23	KIsW	Q9NVN8	GNL3L	FALSE
sp|Q9NVN8|GNL3L_HUMAN	396	399	KIsF	Q9NVN8	GNL3L	FALSE
sp|P30968|GNRHR_HUMAN	233	236	KIiF	P30968	GNRHR	FALSE
sp|Q5T6J7|GNTK_HUMAN	58	61	RIpW	Q5T6J7	GNTK	FALSE
sp|Q92805|GOGA1_HUMAN	763	766	RIpW	Q92805	GOGA1	FALSE
sp|Q13439|GOGA4_HUMAN	2180	2183	KVlF	Q13439	GOGA4	FALSE
sp|Q3T8J9|GON4L_HUMAN	823	826	KIvF	Q3T8J9	GON4L	FALSE
sp|Q96P66|GP101_HUMAN	399	402	KViF	Q96P66	GP101	FALSE
sp|Q5VW38|GP107_HUMAN	144	147	KIiF	Q5VW38	GP107	FALSE
sp|Q5VW38|GP107_HUMAN	293	296	KIhW	Q5VW38	GP107	FALSE
sp|Q9NPR9|GP108_HUMAN	291	294	KIhW	Q9NPR9	GP108	FALSE
sp|Q7Z602|GP141_HUMAN	123	126	KVeF	Q7Z602	GP141	FALSE
sp|Q7Z602|GP141_HUMAN	261	264	KVaF	Q7Z602	GP141	FALSE
sp|Q7Z601|GP142_HUMAN	11	14	KIqW	Q7Z601	GP142	FALSE
sp|P51810|GP143_HUMAN	243	246	KIrF	P51810	GP143	FALSE
sp|Q8TDV0|GP151_HUMAN	134	137	KVcF	Q8TDV0	GP151	FALSE
sp|Q16538|GP162_HUMAN	366	369	KVrF	Q16538	GP162	FALSE
sp|Q8IXQ4|GPAM1_HUMAN	298	301	RIpF	Q8IXQ4	GPAM1	FALSE
sp|Q9HCL2|GPAT1_HUMAN	397	400	RVdF	Q9HCL2	GPAT1	FALSE
sp|Q6NUI2|GPAT2_HUMAN	227	230	RVaW	Q6NUI2	GPAT2	FALSE
sp|Q5T6X5|GPC6A_HUMAN	179	182	KIrF	Q5T6X5	GPC6A	FALSE
sp|Q9NPB8|GPCP1_HUMAN	498	501	RIvF	Q9NPB8	GPCP1	FALSE
sp|P43304|GPDM_HUMAN	339	342	RViF	P43304	GPDM	FALSE
sp|Q92917|GPKOW_HUMAN	363	366	RVrF	Q92917	GPKOW	FALSE
sp|P49685|GPR15_HUMAN	241	244	KIiF	P49685	GPR15	FALSE
sp|Q99680|GPR22_HUMAN	413	416	KItF	Q99680	GPR22	FALSE
sp|O00155|GPR25_HUMAN	244	247	RIiF	O00155	GPR25	FALSE
sp|P46089|GPR3_HUMAN	306	309	KVlW	P46089	GPR3	FALSE
sp|P46089|GPR3_HUMAN	319	322	KIpF	P46089	GPR3	FALSE
sp|Q9Y2T6|GPR55_HUMAN	180	183	KVfF	Q9Y2T6	GPR55	FALSE
sp|Q9BZJ8|GPR61_HUMAN	181	184	RVsW	Q9BZJ8	GPR61	FALSE
sp|P46095|GPR6_HUMAN	351	354	KVpF	P46095	GPR6	FALSE
sp|O95800|GPR75_HUMAN	386	389	KVlW	O95800	GPR75	FALSE
sp|Q9NYM4|GPR83_HUMAN	382	385	RVaW	Q9NYM4	GPR83	FALSE
sp|Q9BY21|GPR87_HUMAN	272	275	RIpF	Q9BY21	GPR87	FALSE
sp|Q8WXG9|GPR98_HUMAN	5405	5408	KVfW	Q8WXG9	GPR98	FALSE
sp|P18283|GPX2_HUMAN	20	23	KVdF	P18283	GPX2	FALSE
sp|Q6IC98|GRAM4_HUMAN	7	10	KIrF	Q6IC98	GRAM4	FALSE
sp|Q6IC98|GRAM4_HUMAN	273	276	RIqW	Q6IC98	GRAM4	FALSE
sp|P28676|GRAN_HUMAN	172	175	RIfF	P28676	GRAN	FALSE
sp|O75791|GRAP2_HUMAN	272	275	RVrW	O75791	GRAP2	FALSE
sp|Q13588|GRAP_HUMAN	203	206	RVgF	Q13588	GRAP	FALSE
sp|Q14449|GRB14_HUMAN	253	256	KIyF	Q14449	GRB14	FALSE
sp|Q9C091|GRB1L_HUMAN	603	606	KVsF	Q9C091	GRB1L	FALSE
sp|Q9C091|GRB1L_HUMAN	703	706	KVdF	Q9C091	GRB1L	FALSE
sp|Q9C091|GRB1L_HUMAN	1335	1338	RIlF	Q9C091	GRB1L	FALSE
sp|A8MXD5|GRCR1_HUMAN	15	18	KVrF	A8MXD5	GRCR1	FALSE
sp|A8MXD5|GRCR1_HUMAN	167	170	RVkF	A8MXD5	GRCR1	FALSE
sp|A6NFK2|GRCR2_HUMAN	18	21	KVrF	A6NFK2	GRCR2	FALSE
sp|A4D2P6|GRD2I_HUMAN	320	323	RIlF	A4D2P6	GRD2I	FALSE
sp|A4D2P6|GRD2I_HUMAN	1044	1047	KInF	A4D2P6	GRD2I	FALSE
sp|Q3V6T2|GRDN_HUMAN	605	608	KIeF	Q3V6T2	GRDN	FALSE
sp|Q4ZG55|GREB1_HUMAN	693	696	KVdF	Q4ZG55	GREB1	FALSE
sp|P42261|GRIA1_HUMAN	280	283	RVdW	P42261	GRIA1	FALSE
sp|P42262|GRIA2_HUMAN	249	252	KIqF	P42262	GRIA2	FALSE
sp|O43424|GRID2_HUMAN	62	65	KItF	O43424	GRID2	FALSE
sp|Q13002|GRIK2_HUMAN	2	5	KIiF	Q13002	GRIK2	FALSE
sp|Q13002|GRIK2_HUMAN	374	377	RItF	Q13002	GRIK2	FALSE
sp|Q13003|GRIK3_HUMAN	85	88	RIhF	Q13003	GRIK3	FALSE
sp|Q13003|GRIK3_HUMAN	228	231	RIiF	Q13003	GRIK3	FALSE
sp|Q13003|GRIK3_HUMAN	377	380	RIvF	Q13003	GRIK3	FALSE
sp|Q16478|GRIK5_HUMAN	361	364	RVeF	Q16478	GRIK5	FALSE
sp|P32298|GRK4_HUMAN	392	395	KVkW	P32298	GRK4	FALSE
sp|Q8WTQ7|GRK7_HUMAN	292	295	RViF	Q8WTQ7	GRK7	FALSE
sp|Q8IUY3|GRM2A_HUMAN	314	317	KVfF	Q8IUY3	GRM2A	FALSE
sp|Q14416|GRM2_HUMAN	377	380	KImF	Q14416	GRM2	FALSE
sp|Q14832|GRM3_HUMAN	389	392	KImF	Q14832	GRM3	FALSE
sp|Q14832|GRM3_HUMAN	437	440	KInF	Q14832	GRM3	FALSE
sp|Q14833|GRM4_HUMAN	405	408	KVqF	Q14833	GRM4	FALSE
sp|O15303|GRM6_HUMAN	400	403	KVqF	O15303	GRM6	FALSE
sp|Q14831|GRM7_HUMAN	407	410	KVqF	Q14831	GRM7	FALSE
sp|O00222|GRM8_HUMAN	401	404	KVqF	O00222	GRM8	FALSE
sp|O95267|GRP1_HUMAN	223	226	RIsF	O95267	GRP1	FALSE
sp|Q7LDG7|GRP2_HUMAN	172	175	KIlF	Q7LDG7	GRP2	FALSE
sp|Q8IV61|GRP3_HUMAN	170	173	RIsF	Q8IV61	GRP3	FALSE
sp|Q5TC63|GRTP1_HUMAN	260	263	KIiF	Q5TC63	GRTP1	FALSE
sp|Q9BQ67|GRWD1_HUMAN	156	159	RVsW	Q9BQ67	GRWD1	FALSE
sp|P48506|GSH1_HUMAN	423	426	RVeF	P48506	GSH1	FALSE
sp|P00390|GSHR_HUMAN	111	114	KVmW	P00390	GSHR	FALSE
sp|Q8NEC7|GSTCD_HUMAN	240	243	KVaF	Q8NEC7	GSTCD	FALSE
sp|P09488|GSTM1_HUMAN	152	155	KItF	P09488	GSTM1	FALSE
sp|P28161|GSTM2_HUMAN	152	155	KItF	P28161	GSTM2	FALSE
sp|Q03013|GSTM4_HUMAN	152	155	KItF	Q03013	GSTM4	FALSE
sp|P46439|GSTM5_HUMAN	152	155	KItF	P46439	GSTM5	FALSE
sp|P30711|GSTT1_HUMAN	117	120	KVmF	P30711	GSTT1	FALSE
sp|A0A1W2PR19|GSTT4_HUMAN	112	115	KIvW	A0A1W2	R19|GSTT4	FALSE
sp|Q9H4S2|GSX1_HUMAN	192	195	KIwF	Q9H4S2	GSX1	FALSE
sp|Q9BZM3|GSX2_HUMAN	247	250	KIwF	Q9BZM3	GSX2	FALSE
sp|Q5T4B2|GT253_HUMAN	284	287	RVnF	Q5T4B2	GT253	FALSE
sp|Q5T4B2|GT253_HUMAN	316	319	KIgF	Q5T4B2	GT253	FALSE
sp|Q9BX10|GTPB2_HUMAN	308	311	KVpF	Q9BX10	GTPB2	FALSE
sp|Q9UGQ3|GTR6_HUMAN	261	264	RVsW	Q9UGQ3	GTR6	FALSE
sp|Q9Y2T3|GUAD_HUMAN	41	44	KIvF	Q9Y2T3	GUAD	FALSE
sp|Q9UBP9|GULP1_HUMAN	97	100	RIsF	Q9UBP9	GULP1	FALSE
sp|Q7Z2Y8|GVIN1_HUMAN	1432	1435	KIfF	Q7Z2Y8	GVIN1	FALSE
sp|A0A096LPI5|GVQW2_HUMAN	22	25	RVqW	A0A096	PI5|GVQW2	FALSE
sp|Q4G148|GXLT1_HUMAN	252	255	RIgW	Q4G148	GXLT1	FALSE
sp|A0PJZ3|GXLT2_HUMAN	138	141	KIqF	A0PJZ3	GXLT2	FALSE
sp|A0PJZ3|GXLT2_HUMAN	248	251	KIgW	A0PJZ3	GXLT2	FALSE
sp|P13807|GYS1_HUMAN	100	103	KVyF	P13807	GYS1	FALSE
sp|P13807|GYS1_HUMAN	474	477	KViF	P13807	GYS1	FALSE
sp|O14756|H17B6_HUMAN	168	171	RVaF	O14756	H17B6	FALSE
sp|Q53T59|H1BP3_HUMAN	96	99	KVlF	Q53T59	H1BP3	FALSE
sp|Q92522|H1X_HUMAN	76	79	KVpW	Q92522	H1X	FALSE
sp|Q96MM7|H6ST2_HUMAN	218	221	KVdF	Q96MM7	H6ST2	FALSE
sp|Q58FF6|H90B4_HUMAN	343	346	KIsW	Q58FF6	H90B4	FALSE
sp|Q14520|HABP2_HUMAN	265	268	KVkW	Q14520	HABP2	FALSE
sp|Q9P035|HACD3_HUMAN	321	324	KVrF	Q9P035	HACD3	FALSE
sp|Q8IYU2|HACE1_HUMAN	496	499	KIiF	Q8IYU2	HACE1	FALSE
sp|O43593|HAIR_HUMAN	87	90	KVnW	O43593	HAIR	FALSE
sp|Q6B0K9|HBM_HUMAN	40	43	KVyF	Q6B0K9	HBM	FALSE
sp|Q9BXC0|HCAR1_HUMAN	198	201	KIvW	Q9BXC0	HCAR1	FALSE
sp|Q8TDS4|HCAR2_HUMAN	210	213	RIiW	Q8TDS4	HCAR2	FALSE
sp|Q8TDS4|HCAR2_HUMAN	253	256	RIfW	Q8TDS4	HCAR2	FALSE
sp|P49019|HCAR3_HUMAN	210	213	RIiW	P49019	HCAR3	FALSE
sp|Q9UL51|HCN2_HUMAN	122	125	KVsF	Q9UL51	HCN2	FALSE
sp|Q9H583|HEAT1_HUMAN	701	704	KVtF	Q9H583	HEAT1	FALSE
sp|Q9H583|HEAT1_HUMAN	2079	2082	KVrF	Q9H583	HEAT1	FALSE
sp|Q6AI08|HEAT6_HUMAN	971	974	KVrW	Q6AI08	HEAT6	FALSE
sp|Q9NRV9|HEBP1_HUMAN	99	102	KVwF	Q9NRV9	HEBP1	FALSE
sp|Q5U5R9|HECD2_HUMAN	446	449	KVtF	Q5U5R9	HECD2	FALSE
sp|Q5T447|HECD3_HUMAN	19	22	RVrF	Q5T447	HECD3	FALSE
sp|Q9Y4D8|HECD4_HUMAN	2091	2094	RVyF	Q9Y4D8	HECD4	FALSE
sp|Q9Y4D8|HECD4_HUMAN	3920	3923	RIpF	Q9Y4D8	HECD4	FALSE
sp|Q76N89|HECW1_HUMAN	157	160	KIcF	Q76N89	HECW1	FALSE
sp|Q9P2P5|HECW2_HUMAN	137	140	KIcF	Q9P2P5	HECW2	FALSE
sp|Q9P2P5|HECW2_HUMAN	1114	1117	KIqF	Q9P2P5	HECW2	FALSE
sp|P42694|HELZ_HUMAN	726	729	RVyF	P42694	HELZ	FALSE
sp|P42694|HELZ_HUMAN	989	992	RVlF	P42694	HELZ	FALSE
sp|Q9BQS7|HEPH_HUMAN	289	292	RVaW	Q9BQS7	HEPH	FALSE
sp|Q9BQS7|HEPH_HUMAN	985	988	RVaW	Q9BQS7	HEPH	FALSE
sp|Q15751|HERC1_HUMAN	2346	2349	KVqW	Q15751	HERC1	FALSE
sp|Q15751|HERC1_HUMAN	4769	4772	RVlF	Q15751	HERC1	FALSE
sp|O95714|HERC2_HUMAN	164	167	KVkW	O95714	HERC2	FALSE
sp|O95714|HERC2_HUMAN	787	790	RVpF	O95714	HERC2	FALSE
sp|O95714|HERC2_HUMAN	1905	1908	RVqW	O95714	HERC2	FALSE
sp|O95714|HERC2_HUMAN	3639	3642	RVeF	O95714	HERC2	FALSE
sp|O95714|HERC2_HUMAN	4467	4470	KVkF	O95714	HERC2	FALSE
sp|Q15034|HERC3_HUMAN	464	467	RVlF	Q15034	HERC3	FALSE
sp|Q15034|HERC3_HUMAN	732	735	KViF	Q15034	HERC3	FALSE
sp|Q5GLZ8|HERC4_HUMAN	739	742	KViF	Q5GLZ8	HERC4	FALSE
sp|Q5GLZ8|HERC4_HUMAN	970	973	KIfW	Q5GLZ8	HERC4	FALSE
sp|Q9UII4|HERC5_HUMAN	244	247	KVeF	Q9UII4	HERC5	FALSE
sp|Q9UII4|HERC5_HUMAN	974	977	KItF	Q9UII4	HERC5	FALSE
sp|A2PYH4|HFM1_HUMAN	1396	1399	KVdF	A2PYH4	HFM1	FALSE
sp|Q93099|HGD_HUMAN	109	112	KVdF	Q93099	HGD	FALSE
sp|Q68CP4|HGNAT_HUMAN	341	344	KIaW	Q68CP4	HGNAT	FALSE
sp|Q68CP4|HGNAT_HUMAN	658	661	KIfW	Q68CP4	HGNAT	FALSE
sp|O14964|HGS_HUMAN	170	173	RVqF	O14964	HGS	FALSE
sp|Q9UM44|HHLA2_HUMAN	257	260	KVtW	Q9UM44	HHLA2	FALSE
sp|Q8IV36|HID1_HUMAN	364	367	KIqF	Q8IV36	HID1	FALSE
sp|P49773|HINT1_HUMAN	30	33	KIiF	P49773	HINT1	FALSE
sp|O75146|HIP1R_HUMAN	140	143	KIsF	O75146	HIP1R	FALSE
sp|Q9H422|HIPK3_HUMAN	65	68	KIpF	Q9H422	HIPK3	FALSE
sp|Q6UWX4|HIPL2_HUMAN	622	625	RIpF	Q6UWX4	HIPL2	FALSE
sp|Q14774|HLX_HUMAN	321	324	KVwF	Q14774	HLX	FALSE
sp|Q96RW7|HMCN1_HUMAN	237	240	RIpF	Q96RW7	HMCN1	FALSE
sp|Q96RW7|HMCN1_HUMAN	642	645	KIaW	Q96RW7	HMCN1	FALSE
sp|Q96RW7|HMCN1_HUMAN	1283	1286	RIeF	Q96RW7	HMCN1	FALSE
sp|Q96RW7|HMCN1_HUMAN	3743	3746	RItW	Q96RW7	HMCN1	FALSE
sp|Q8NDA2|HMCN2_HUMAN	727	730	RViW	Q8NDA2	HMCN2	FALSE
sp|Q8NDA2|HMCN2_HUMAN	2201	2204	KIsW	Q8NDA2	HMCN2	FALSE
sp|Q8NDA2|HMCN2_HUMAN	3625	3628	KItW	Q8NDA2	HMCN2	FALSE
sp|Q8NDA2|HMCN2_HUMAN	4153	4156	RIgW	Q8NDA2	HMCN2	FALSE
sp|P54868|HMCS2_HUMAN	473	476	KVnF	P54868	HMCS2	FALSE
sp|Q05925|HME1_HUMAN	348	351	KIwF	Q05925	HME1	FALSE
sp|P19622|HME2_HUMAN	289	292	KIwF	P19622	HME2	FALSE
sp|Q8TB92|HMGC2_HUMAN	101	104	KIeF	Q8TB92	HMGC2	FALSE
sp|Q9NP08|HMX1_HUMAN	248	251	KIwF	Q9NP08	HMX1	FALSE
sp|A6NHT5|HMX3_HUMAN	272	275	KIwF	A6NHT5	HMX3	FALSE
sp|P50135|HNMT_HUMAN	278	281	KVlF	P50135	HNMT	FALSE
sp|Q9BUJ2|HNRL1_HUMAN	256	259	RVcF	Q9BUJ2	HNRL1	FALSE
sp|Q9BUJ2|HNRL1_HUMAN	283	286	RIgW	Q9BUJ2	HNRL1	FALSE
sp|Q1KMD3|HNRL2_HUMAN	291	294	KVcF	Q1KMD3	HNRL2	FALSE
sp|Q1KMD3|HNRL2_HUMAN	315	318	RVgW	Q1KMD3	HNRL2	FALSE
sp|Q8WVV9|HNRLL_HUMAN	364	367	KVkF	Q8WVV9	HNRLL	FALSE
sp|P14866|HNRPL_HUMAN	411	414	KVkF	P14866	HNRPL	FALSE
sp|P52272|HNRPM_HUMAN	214	217	KVgW	P52272	HNRPM	FALSE
sp|O60506|HNRPQ_HUMAN	338	341	KVlF	O60506	HNRPQ	FALSE
sp|O43390|HNRPR_HUMAN	341	344	KVlF	O43390	HNRPR	FALSE
sp|Q00839|HNRPU_HUMAN	333	336	KVcF	Q00839	HNRPU	FALSE
sp|Q00839|HNRPU_HUMAN	360	363	RIgW	Q00839	HNRPU	FALSE
sp|Q9P2W1|HOP2_HUMAN	69	72	KIyF	Q9P2W1	HOP2	FALSE
sp|Q86YZ3|HORN_HUMAN	68	71	KVdF	Q86YZ3	HORN	FALSE
sp|Q6MZM0|HPHL1_HUMAN	388	391	KIlW	Q6MZM0	HPHL1	FALSE
sp|Q6MZM0|HPHL1_HUMAN	642	645	RVsW	Q6MZM0	HPHL1	FALSE
sp|P10915|HPLN1_HUMAN	78	81	RIkW	P10915	HPLN1	FALSE
sp|Q9GZV7|HPLN2_HUMAN	67	70	KVrW	Q9GZV7	HPLN2	FALSE
sp|Q96S86|HPLN3_HUMAN	85	88	RVkW	Q96S86	HPLN3	FALSE
sp|Q86UW8|HPLN4_HUMAN	274	277	RVfF	Q86UW8	HPLN4	FALSE
sp|P32754|HPPD_HUMAN	66	69	KIvF	P32754	HPPD	FALSE
sp|P32754|HPPD_HUMAN	130	133	KVkF	P32754	HPPD	FALSE
sp|Q9BVR0|HRC23_HUMAN	633	636	RVqW	Q9BVR0	HRC23	FALSE
sp|Q9H3N8|HRH4_HUMAN	341	344	RIaF	Q9H3N8	HRH4	FALSE
sp|Q92598|HS105_HUMAN	703	706	KVrF	Q92598	HS105	FALSE
sp|P34932|HSP74_HUMAN	686	689	KIrF	P34932	HSP74	FALSE
sp|P04792|HSPB1_HUMAN	5	8	RVpF	P04792	HSPB1	FALSE
sp|P23083|HV102_HUMAN	6	9	RIlF	P23083	HV102	FALSE
sp|A0A0C4DH29|HV103_HUMAN	6	9	RIlF	A0A0C4	H29|HV103	FALSE
sp|P0DP01|HV108_HUMAN	6	9	RIlF	P0DP01	HV108	FALSE
sp|A0A0C4DH33|HV124_HUMAN	6	9	RIlF	A0A0C4	H33|HV124	FALSE
sp|A0A0A0MS14|HV145_HUMAN	6	9	RIlF	A0A0A0	S14|HV145	FALSE
sp|A0A0C4DH39|HV158_HUMAN	6	9	RIlF	A0A0C4	H39|HV158	FALSE
sp|A0A0C4DH43|HV70D_HUMAN	54	57	RVsW	A0A0C4	H43|HV70D	FALSE
sp|A0A0C4DH43|HV70D_HUMAN	71	74	RIdW	A0A0C4	H43|HV70D	FALSE
sp|A0A0J9YVY3|HV741_HUMAN	6	9	RIlF	A0A0J9	VY3|HV741	FALSE
sp|P31260|HXA10_HUMAN	381	384	KIwF	P31260	HXA10	FALSE
sp|P31270|HXA11_HUMAN	286	289	KIwF	P31270	HXA11	FALSE
sp|P49639|HXA1_HUMAN	274	277	KIwF	P49639	HXA1	FALSE
sp|O43364|HXA2_HUMAN	188	191	KVwF	O43364	HXA2	FALSE
sp|O43365|HXA3_HUMAN	236	239	KIwF	O43365	HXA3	FALSE
sp|Q00056|HXA4_HUMAN	260	263	KIwF	Q00056	HXA4	FALSE
sp|P20719|HXA5_HUMAN	240	243	KIwF	P20719	HXA5	FALSE
sp|P31267|HXA6_HUMAN	200	203	KIwF	P31267	HXA6	FALSE
sp|P31268|HXA7_HUMAN	175	178	KIwF	P31268	HXA7	FALSE
sp|P31269|HXA9_HUMAN	251	254	KIwF	P31269	HXA9	FALSE
sp|P14653|HXB1_HUMAN	248	251	KIwF	P14653	HXB1	FALSE
sp|P14652|HXB2_HUMAN	188	191	KVwF	P14652	HXB2	FALSE
sp|P14651|HXB3_HUMAN	233	236	KIwF	P14651	HXB3	FALSE
sp|P17483|HXB4_HUMAN	207	210	KIwF	P17483	HXB4	FALSE
sp|P09067|HXB5_HUMAN	239	242	KIwF	P09067	HXB5	FALSE
sp|P17509|HXB6_HUMAN	191	194	KIwF	P17509	HXB6	FALSE
sp|P09629|HXB7_HUMAN	182	185	KIwF	P09629	HXB7	FALSE
sp|P17481|HXB8_HUMAN	191	194	KIwF	P17481	HXB8	FALSE
sp|P17482|HXB9_HUMAN	230	233	KIwF	P17482	HXB9	FALSE
sp|Q9NYD6|HXC10_HUMAN	195	198	KVsF	Q9NYD6	HXC10	FALSE
sp|Q9NYD6|HXC10_HUMAN	313	316	KIwF	Q9NYD6	HXC10	FALSE
sp|O43248|HXC11_HUMAN	277	280	KIwF	O43248	HXC11	FALSE
sp|P31275|HXC12_HUMAN	259	262	KIwF	P31275	HXC12	FALSE
sp|P09017|HXC4_HUMAN	201	204	KIwF	P09017	HXC4	FALSE
sp|Q00444|HXC5_HUMAN	200	203	KIwF	Q00444	HXC5	FALSE
sp|P09630|HXC6_HUMAN	186	189	KIwF	P09630	HXC6	FALSE
sp|P31273|HXC8_HUMAN	194	197	KIwF	P31273	HXC8	FALSE
sp|P31274|HXC9_HUMAN	237	240	KIwF	P31274	HXC9	FALSE
sp|P28358|HXD10_HUMAN	311	314	KIwF	P28358	HXD10	FALSE
sp|P31277|HXD11_HUMAN	311	314	KIwF	P31277	HXD11	FALSE
sp|P35452|HXD12_HUMAN	247	250	KIwF	P35452	HXD12	FALSE
sp|Q9GZZ0|HXD1_HUMAN	274	277	KIwF	Q9GZZ0	HXD1	FALSE
sp|P31249|HXD3_HUMAN	239	242	KIwF	P31249	HXD3	FALSE
sp|P09016|HXD4_HUMAN	199	202	KIwF	P09016	HXD4	FALSE
sp|P13378|HXD8_HUMAN	242	245	KIwF	P13378	HXD8	FALSE
sp|P28356|HXD9_HUMAN	330	333	KIwF	P28356	HXD9	FALSE
sp|P52789|HXK2_HUMAN	91	94	RVlW	P52789	HXK2	FALSE
sp|P52790|HXK3_HUMAN	104	107	RVlW	P52790	HXK3	FALSE
sp|Q2M3T9|HYAL4_HUMAN	188	191	KVtF	Q2M3T9	HYAL4	FALSE
sp|P38567|HYALP_HUMAN	305	308	RIvF	P38567	HYALP	FALSE
sp|O00219|HYAS3_HUMAN	110	113	RIsF	O00219	HYAS3	FALSE
sp|Q4G0P3|HYDIN_HUMAN	163	166	RIlF	Q4G0P3	HYDIN	FALSE
sp|Q4G0P3|HYDIN_HUMAN	460	463	KIhF	Q4G0P3	HYDIN	FALSE
sp|Q4G0P3|HYDIN_HUMAN	1415	1418	KVgF	Q4G0P3	HYDIN	FALSE
sp|Q4G0P3|HYDIN_HUMAN	1705	1708	KVdF	Q4G0P3	HYDIN	FALSE
sp|Q4G0P3|HYDIN_HUMAN	1985	1988	KIiF	Q4G0P3	HYDIN	FALSE
sp|Q4G0P3|HYDIN_HUMAN	2799	2802	KVvF	Q4G0P3	HYDIN	FALSE
sp|Q4G0P3|HYDIN_HUMAN	3732	3735	RImF	Q4G0P3	HYDIN	FALSE
sp|Q4G0P3|HYDIN_HUMAN	3908	3911	KVkF	Q4G0P3	HYDIN	FALSE
sp|Q4G0P3|HYDIN_HUMAN	4809	4812	KViF	Q4G0P3	HYDIN	FALSE
sp|Q9Y4L1|HYOU1_HUMAN	13	16	RVcW	Q9Y4L1	HYOU1	FALSE
sp|Q9Y4L1|HYOU1_HUMAN	345	348	RVeF	Q9Y4L1	HYOU1	FALSE
sp|Q9Y4L1|HYOU1_HUMAN	467	470	RVlF	Q9Y4L1	HYOU1	FALSE
sp|Q99665|I12R2_HUMAN	76	79	RInF	Q99665	I12R2	FALSE
sp|Q99665|I12R2_HUMAN	231	234	RIkF	Q99665	I12R2	FALSE
sp|Q99665|I12R2_HUMAN	557	560	RIyW	Q99665	I12R2	FALSE
sp|Q96F46|I17RA_HUMAN	218	221	RVsF	Q96F46	I17RA	FALSE
sp|Q9NRM6|I17RB_HUMAN	391	394	KVvF	Q9NRM6	I17RB	FALSE
sp|Q8NAC3|I17RC_HUMAN	48	51	RVqF	Q8NAC3	I17RC	FALSE
sp|Q9UHF4|I20RA_HUMAN	250	253	KIiF	Q9UHF4	I20RA	FALSE
sp|Q969J5|I22R2_HUMAN	33	36	RVqF	Q969J5	I22R2	FALSE
sp|Q969J5|I22R2_HUMAN	65	68	KImF	Q969J5	I22R2	FALSE
sp|Q6UWB1|I27RA_HUMAN	267	270	KVwF	Q6UWB1	I27RA	FALSE
sp|Q7Z5L9|I2BP2_HUMAN	48	51	RVeF	Q7Z5L9	I2BP2	FALSE
sp|Q9H1B7|I2BPL_HUMAN	46	49	RIeF	Q9H1B7	I2BPL	FALSE
sp|P32019|I5P2_HUMAN	605	608	RIlW	P32019	I5P2	FALSE
sp|Q9P2D0|IBTK_HUMAN	670	673	KVnF	Q9P2D0	IBTK	FALSE
sp|Q9P2D0|IBTK_HUMAN	1226	1229	KVsF	Q9P2D0	IBTK	FALSE
sp|Q05084|ICA69_HUMAN	83	86	RIcF	Q05084	ICA69	FALSE
sp|Q9UMF0|ICAM5_HUMAN	41	44	RVaF	Q9UMF0	ICAM5	FALSE
sp|Q9UMF0|ICAM5_HUMAN	501	504	RItW	Q9UMF0	ICAM5	FALSE
sp|Q9NZ38|IDAS1_HUMAN	157	160	RVlF	Q9NZ38	IDAS1	FALSE
sp|O43837|IDH3B_HUMAN	242	245	KIkF	O43837	IDH3B	FALSE
sp|O75874|IDHC_HUMAN	20	23	RIiW	O75874	IDHC	FALSE
sp|P48735|IDHP_HUMAN	60	63	RIiW	P48735	IDHP	FALSE
sp|Q13907|IDI1_HUMAN	74	77	KItF	Q13907	IDI1	FALSE
sp|Q9BXS1|IDI2_HUMAN	74	77	KVtF	Q9BXS1	IDI2	FALSE
sp|P22304|IDS_HUMAN	88	91	RVsF	P22304	IDS	FALSE
sp|Q9HBG6|IF122_HUMAN	262	265	KVsF	Q9HBG6	IF122	FALSE
sp|Q9HBG6|IF122_HUMAN	997	1000	KIlF	Q9HBG6	IF122	FALSE
sp|Q96RY7|IF140_HUMAN	598	601	KIcF	Q96RY7	IF140	FALSE
sp|Q96RY7|IF140_HUMAN	1233	1236	KItF	Q96RY7	IF140	FALSE
sp|Q9UG01|IF172_HUMAN	487	490	RVdW	Q9UG01	IF172	FALSE
sp|Q9UG01|IF172_HUMAN	1697	1700	KIeF	Q9UG01	IF172	FALSE
sp|P46199|IF2M_HUMAN	229	232	KItF	P46199	IF2M	FALSE
sp|P60842|IF4A1_HUMAN	284	287	KVdW	P60842	IF4A1	FALSE
sp|Q14240|IF4A2_HUMAN	285	288	KVdW	Q14240	IF4A2	FALSE
sp|P38919|IF4A3_HUMAN	25	28	KVeF	P38919	IF4A3	FALSE
sp|P38919|IF4A3_HUMAN	289	292	KVdW	P38919	IF4A3	FALSE
sp|Q04637|IF4G1_HUMAN	974	977	RIrF	Q04637	IF4G1	FALSE
sp|P78344|IF4G2_HUMAN	293	296	RIrF	P78344	IF4G2	FALSE
sp|O43432|IF4G3_HUMAN	968	971	RIrF	O43432	IF4G3	FALSE
sp|Q9BYX4|IFIH1_HUMAN	397	400	KIsF	Q9BYX4	IFIH1	FALSE
sp|P09913|IFIT2_HUMAN	158	161	KVcF	P09913	IFIT2	FALSE
sp|O14879|IFIT3_HUMAN	156	159	KVcF	O14879	IFIT3	FALSE
sp|Q9P0W0|IFNK_HUMAN	39	42	RVtW	Q9P0W0	IFNK	FALSE
sp|Q9H7X7|IFT22_HUMAN	5	8	KIlF	Q9H7X7	IFT22	FALSE
sp|Q9P2H3|IFT80_HUMAN	193	196	KVdW	Q9P2H3	IFT80	FALSE
sp|Q9P2H3|IFT80_HUMAN	438	441	KIiF	Q9P2H3	IFT80	FALSE
sp|Q9P2H3|IFT80_HUMAN	478	481	KIaF	Q9P2H3	IFT80	FALSE
sp|Q8IVU1|IGDC3_HUMAN	72	75	RItW	Q8IVU1	IGDC3	FALSE
sp|Q8IVU1|IGDC3_HUMAN	441	444	RVsW	Q8IVU1	IGDC3	FALSE
sp|Q8TDY8|IGDC4_HUMAN	69	72	RVtW	Q8TDY8	IGDC4	FALSE
sp|Q8TDY8|IGDC4_HUMAN	544	547	RVaW	Q8TDY8	IGDC4	FALSE
sp|Q8TDY8|IGDC4_HUMAN	1060	1063	KIsW	Q8TDY8	IGDC4	FALSE
sp|P08069|IGF1R_HUMAN	1044	1047	RIeF	P08069	IGF1R	FALSE
sp|Q6UW32|IGFL1_HUMAN	75	78	RVcF	Q6UW32	IGFL1	FALSE
sp|Q86VF2|IGFN1_HUMAN	569	572	KIpF	Q86VF2	IGFN1	FALSE
sp|P01834|IGKC_HUMAN	38	41	KVqW	P01834	IGKC	FALSE
sp|P0DOX7|IGK_HUMAN	145	148	KVqW	P0DOX7	IGK	FALSE
sp|P0CF74|IGLC6_HUMAN	39	42	KVaW	P0CF74	IGLC6	FALSE
sp|A6NGN9|IGLO5_HUMAN	62	65	RVaW	A6NGN9	IGLO5	FALSE
sp|P0DOX6|IGM_HUMAN	35	38	RVsW	P0DOX6	IGM	FALSE
sp|Q6WRI0|IGS10_HUMAN	183	186	KIsF	Q6WRI0	IGS10	FALSE
sp|Q6WRI0|IGS10_HUMAN	1202	1205	KIpW	Q6WRI0	IGS10	FALSE
sp|Q6WRI0|IGS10_HUMAN	2172	2175	KIfW	Q6WRI0	IGS10	FALSE
sp|Q5DX21|IGS11_HUMAN	91	94	RVgF	Q5DX21	IGS11	FALSE
sp|Q8N9C0|IGS22_HUMAN	628	631	KVpF	Q8N9C0	IGS22	FALSE
sp|Q8N9C0|IGS22_HUMAN	638	641	KVtW	Q8N9C0	IGS22	FALSE
sp|Q8N6C5|IGSF1_HUMAN	794	797	RVtF	Q8N6C5	IGSF1	FALSE
sp|Q93033|IGSF2_HUMAN	817	820	KVyW	Q93033	IGSF2	FALSE
sp|Q9NSI5|IGSF5_HUMAN	314	317	RIqF	Q9NSI5	IGSF5	FALSE
sp|Q14164|IKKE_HUMAN	578	581	KVnF	Q14164	IKKE	FALSE
sp|Q9UKS7|IKZF2_HUMAN	477	480	RVlF	Q9UKS7	IKZF2	FALSE
sp|Q9UKT9|IKZF3_HUMAN	458	461	RVlF	Q9UKT9	IKZF3	FALSE
sp|Q9H2S9|IKZF4_HUMAN	536	539	RIlF	Q9H2S9	IKZF4	FALSE
sp|Q14005|IL16_HUMAN	99	102	RIfF	Q14005	IL16	FALSE
sp|Q9NPH3|IL1AP_HUMAN	124	127	KVaF	Q9NPH3	IL1AP	FALSE
sp|P27930|IL1R2_HUMAN	166	169	KIqW	P27930	IL1R2	FALSE
sp|Q9NPH9|IL26_HUMAN	104	107	KIrF	Q9NPH9	IL26	FALSE
sp|Q12905|ILF2_HUMAN	231	234	RIrF	Q12905	ILF2	FALSE
sp|P52294|IMA5_HUMAN	480	483	KIeF	P52294	IMA5	FALSE
sp|O15131|IMA6_HUMAN	478	481	KIeF	O15131	IMA6	FALSE
sp|O60684|IMA7_HUMAN	478	481	KIeF	O60684	IMA7	FALSE
sp|Q14974|IMB1_HUMAN	574	577	RIqF	Q14974	IMB1	FALSE
sp|Q14974|IMB1_HUMAN	793	796	RVeF	Q14974	IMB1	FALSE
sp|Q96LU5|IMP1L_HUMAN	140	143	RIfF	Q96LU5	IMP1L	FALSE
sp|P29218|IMPA1_HUMAN	116	119	KIeF	P29218	IMPA1	FALSE
sp|P80217|IN35_HUMAN	40	43	KVpF	P80217	IN35	FALSE
sp|Q8NI35|INADL_HUMAN	1388	1391	KVsF	Q8NI35	INADL	FALSE
sp|P48551|INAR2_HUMAN	420	423	RItF	P48551	INAR2	FALSE
sp|P09529|INHBB_HUMAN	200	203	KVyF	P09529	INHBB	FALSE
sp|Q9NPH2|INO1_HUMAN	439	442	RVsF	Q9NPH2	INO1	FALSE
sp|Q9ULG1|INO80_HUMAN	643	646	RVkW	Q9ULG1	INO80	FALSE
sp|O15327|INP4B_HUMAN	691	694	KVaF	O15327	INP4B	FALSE
sp|Q9BT40|INP5K_HUMAN	270	273	RIlW	Q9BT40	INP5K	FALSE
sp|Q9Y5U4|INSI2_HUMAN	124	127	KVdF	Q9Y5U4	INSI2	FALSE
sp|P14616|INSRR_HUMAN	439	442	KIyF	P14616	INSRR	FALSE
sp|P14616|INSRR_HUMAN	821	824	KVaW	P14616	INSRR	FALSE
sp|P06213|INSR_HUMAN	1068	1071	RIeF	P06213	INSR	FALSE
sp|Q2T9L4|INSY1_HUMAN	185	188	RVrF	Q2T9L4	INSY1	FALSE
sp|Q9NVM9|INT13_HUMAN	530	533	RImW	Q9NVM9	INT13	FALSE
sp|Q8N201|INT1_HUMAN	614	617	KVlF	Q8N201	INT1	FALSE
sp|Q68E01|INT3_HUMAN	320	323	RVrF	Q68E01	INT3	FALSE
sp|Q75QN2|INT8_HUMAN	414	417	KIdF	Q75QN2	INT8	FALSE
sp|P49895|IOD1_HUMAN	76	79	KVrW	P49895	IOD1	FALSE
sp|Q3MIP1|IPIL2_HUMAN	10	13	RVfW	Q3MIP1	IPIL2	FALSE
sp|Q9UI26|IPO11_HUMAN	495	498	RViW	Q9UI26	IPO11	FALSE
sp|O00410|IPO5_HUMAN	41	44	KItF	O00410	IPO5	FALSE
sp|O95373|IPO7_HUMAN	132	135	KIgF	O95373	IPO7	FALSE
sp|Q96P70|IPO9_HUMAN	469	472	RIhF	Q96P70	IPO9	FALSE
sp|Q8IWB1|IPRI_HUMAN	83	86	RVaW	Q8IWB1	IPRI	FALSE
sp|Q8IWB1|IPRI_HUMAN	335	338	KIkF	Q8IWB1	IPRI	FALSE
sp|A6NCM1|IQCAL_HUMAN	690	693	RIlF	A6NCM1	IQCAL	FALSE
sp|Q8IXL9|IQCF2_HUMAN	2	5	RVrF	Q8IXL9	IQCF2	FALSE
sp|Q8IXL9|IQCF2_HUMAN	114	117	RVrW	Q8IXL9	IQCF2	FALSE
sp|Q86VS3|IQCH_HUMAN	185	188	RItF	Q86VS3	IQCH	FALSE
sp|Q8N0W5|IQCK_HUMAN	258	261	KIfW	Q8N0W5	IQCK	FALSE
sp|A0A1B0GVH7|IQCM_HUMAN	86	89	RIcF	A0A1B0	VH7|IQCM	FALSE
sp|A0A1B0GVH7|IQCM_HUMAN	105	108	RIsF	A0A1B0	VH7|IQCM	FALSE
sp|A0A1B0GVH7|IQCM_HUMAN	212	215	RVsF	A0A1B0	VH7|IQCM	FALSE
sp|Q9UPP2|IQEC3_HUMAN	988	991	RIeW	Q9UPP2	IQEC3	FALSE
sp|P46940|IQGA1_HUMAN	174	177	KVdF	P46940	IQGA1	FALSE
sp|Q13576|IQGA2_HUMAN	171	174	KVdF	Q13576	IQGA2	FALSE
sp|Q13576|IQGA2_HUMAN	514	517	KVlW	Q13576	IQGA2	FALSE
sp|Q86VI3|IQGA3_HUMAN	164	167	KVkF	Q86VI3	IQGA3	FALSE
sp|Q8NA54|IQUB_HUMAN	597	600	KIyF	Q8NA54	IQUB	FALSE
sp|Q8NA54|IQUB_HUMAN	663	666	KIaF	Q8NA54	IQUB	FALSE
sp|P48200|IREB2_HUMAN	262	265	RVvF	P48200	IREB2	FALSE
sp|P48200|IREB2_HUMAN	471	474	KVgF	P48200	IREB2	FALSE
sp|Q14653|IRF3_HUMAN	35	38	RIpW	Q14653	IRF3	FALSE
sp|Q15306|IRF4_HUMAN	51	54	RIpW	Q15306	IRF4	FALSE
sp|Q15306|IRF4_HUMAN	333	336	RIyW	Q15306	IRF4	FALSE
sp|Q13568|IRF5_HUMAN	343	346	KVfW	Q13568	IRF5	FALSE
sp|O14896|IRF6_HUMAN	320	323	KVyW	O14896	IRF6	FALSE
sp|Q92985|IRF7_HUMAN	11	14	RVlF	Q92985	IRF7	FALSE
sp|Q92985|IRF7_HUMAN	41	44	RVpW	Q92985	IRF7	FALSE
sp|Q92985|IRF7_HUMAN	375	378	KVyW	Q92985	IRF7	FALSE
sp|Q92985|IRF7_HUMAN	408	411	RVfF	Q92985	IRF7	FALSE
sp|Q02556|IRF8_HUMAN	37	40	RIpW	Q02556	IRF8	FALSE
sp|P78414|IRX1_HUMAN	190	193	KVtW	P78414	IRX1	FALSE
sp|Q1W4C9|ISK13_HUMAN	7	10	KIiF	Q1W4C9	ISK13	FALSE
sp|Q1W4C9|ISK13_HUMAN	84	87	RIkF	Q1W4C9	ISK13	FALSE
sp|Q6IE38|ISK14_HUMAN	88	91	RIrF	Q6IE38	ISK14	FALSE
sp|P58062|ISK7_HUMAN	76	79	RVqF	P58062	ISK7	FALSE
sp|P0C7L1|ISK8_HUMAN	78	81	KIlF	P0C7L1	ISK8	FALSE
sp|P61371|ISL1_HUMAN	226	229	RVwF	P61371	ISL1	FALSE
sp|Q96A47|ISL2_HUMAN	236	239	RVwF	Q96A47	ISL2	FALSE
sp|A4D126|ISPD_HUMAN	86	89	RVcW	A4D126	ISPD	FALSE
sp|O75578|ITA10_HUMAN	889	892	KVtF	O75578	ITA10	FALSE
sp|Q9UKX5|ITA11_HUMAN	731	734	RInF	Q9UKX5	ITA11	FALSE
sp|Q9UKX5|ITA11_HUMAN	905	908	KVaF	Q9UKX5	ITA11	FALSE
sp|P56199|ITA1_HUMAN	902	905	KIlF	P56199	ITA1	FALSE
sp|P56199|ITA1_HUMAN	1165	1168	KIgF	P56199	ITA1	FALSE
sp|P08514|ITA2B_HUMAN	867	870	KVdW	P08514	ITA2B	FALSE
sp|P08514|ITA2B_HUMAN	1020	1023	KVgF	P08514	ITA2B	FALSE
sp|P17301|ITA2_HUMAN	221	224	RVvF	P17301	ITA2	FALSE
sp|P13612|ITA4_HUMAN	636	639	KIgF	P13612	ITA4	FALSE
sp|P23229|ITA6_HUMAN	96	99	RIeF	P23229	ITA6	FALSE
sp|P23229|ITA6_HUMAN	575	578	RVqF	P23229	ITA6	FALSE
sp|Q13683|ITA7_HUMAN	550	553	RVcF	Q13683	ITA7	FALSE
sp|Q13683|ITA7_HUMAN	586	589	RVtF	Q13683	ITA7	FALSE
sp|Q13797|ITA9_HUMAN	529	532	RVyF	Q13797	ITA9	FALSE
sp|Q13349|ITAD_HUMAN	197	200	KIhF	Q13349	ITAD	FALSE
sp|Q13349|ITAD_HUMAN	500	503	RVqW	Q13349	ITAD	FALSE
sp|P20701|ITAL_HUMAN	782	785	RVsF	P20701	ITAL	FALSE
sp|P20701|ITAL_HUMAN	1113	1116	KVgF	P20701	ITAL	FALSE
sp|P11215|ITAM_HUMAN	197	200	RIhF	P11215	ITAM	FALSE
sp|P20702|ITAX_HUMAN	1129	1132	KVgF	P20702	ITAX	FALSE
sp|P05556|ITB1_HUMAN	181	184	RIgF	P05556	ITB1	FALSE
sp|P05107|ITB2_HUMAN	165	168	RIgF	P05107	ITB2	FALSE
sp|P05106|ITB3_HUMAN	176	179	RIgF	P05106	ITB3	FALSE
sp|P05106|ITB3_HUMAN	261	264	KIgW	P05106	ITB3	FALSE
sp|P16144|ITB4_HUMAN	1142	1145	KIhF	P16144	ITB4	FALSE
sp|P16144|ITB4_HUMAN	1387	1390	RVtW	P16144	ITB4	FALSE
sp|P16144|ITB4_HUMAN	1545	1548	RVsW	P16144	ITB4	FALSE
sp|P18084|ITB5_HUMAN	262	265	KIgW	P18084	ITB5	FALSE
sp|P18564|ITB6_HUMAN	255	258	KIgW	P18564	ITB6	FALSE
sp|P26010|ITB7_HUMAN	190	193	RIgF	P26010	ITB7	FALSE
sp|P26012|ITB8_HUMAN	684	687	RIfF	P26012	ITB8	FALSE
sp|Q96J02|ITCH_HUMAN	453	456	RVyF	Q96J02	ITCH	FALSE
sp|P19827|ITIH1_HUMAN	157	160	KVtF	P19827	ITIH1	FALSE
sp|P19823|ITIH2_HUMAN	176	179	KVqF	P19823	ITIH2	FALSE
sp|Q06033|ITIH3_HUMAN	149	152	KVtF	Q06033	ITIH3	FALSE
sp|Q14624|ITIH4_HUMAN	139	142	KItF	Q14624	ITIH4	FALSE
sp|Q6UXX5|ITIH6_HUMAN	1096	1099	KIcF	Q6UXX5	ITIH6	FALSE
sp|Q08881|ITK_HUMAN	27	30	KVrF	Q08881	ITK	FALSE
sp|O43736|ITM2A_HUMAN	3	6	KIaF	O43736	ITM2A	FALSE
sp|Q9Y287|ITM2B_HUMAN	3	6	KVtF	Q9Y287	ITM2B	FALSE
sp|Q9NQX7|ITM2C_HUMAN	3	6	KIsF	Q9NQX7	ITM2C	FALSE
sp|Q9BY32|ITPA_HUMAN	9	12	KIvF	Q9BY32	ITPA	FALSE
sp|Q14643|ITPR1_HUMAN	2373	2376	KIiF	Q14643	ITPR1	FALSE
sp|Q14571|ITPR2_HUMAN	2063	2066	RIlF	Q14571	ITPR2	FALSE
sp|Q14571|ITPR2_HUMAN	2319	2322	KIvF	Q14571	ITPR2	FALSE
sp|Q14573|ITPR3_HUMAN	2293	2296	KIvF	Q14573	ITPR3	FALSE
sp|Q6IE81|JADE1_HUMAN	459	462	KVnF	Q6IE81	JADE1	FALSE
sp|P23458|JAK1_HUMAN	755	758	RIpW	P23458	JAK1	FALSE
sp|O60674|JAK2_HUMAN	115	118	RIrF	O60674	JAK2	FALSE
sp|O60674|JAK2_HUMAN	715	718	RIpW	O60674	JAK2	FALSE
sp|P52333|JAK3_HUMAN	101	104	RIrF	P52333	JAK3	FALSE
sp|P52333|JAK3_HUMAN	687	690	RIpW	P52333	JAK3	FALSE
sp|Q9Y624|JAM1_HUMAN	59	62	RVeW	Q9Y624	JAM1	FALSE
sp|Q9Y624|JAM1_HUMAN	86	89	RVtF	Q9Y624	JAM1	FALSE
sp|Q9BX67|JAM3_HUMAN	64	67	RIeW	Q9BX67	JAM3	FALSE
sp|Q86YT9|JAML_HUMAN	54	57	KIdW	Q86YT9	JAML	FALSE
sp|Q86YT9|JAML_HUMAN	167	170	KVeW	Q86YT9	JAML	FALSE
sp|Q15652|JHD2C_HUMAN	1832	1835	KIaW	Q15652	JHD2C	FALSE
sp|Q9UQF2|JIP1_HUMAN	568	571	RVkF	Q9UQF2	JIP1	FALSE
sp|Q96AA8|JKIP2_HUMAN	197	200	KIkW	Q96AA8	JKIP2	FALSE
sp|Q96AA8|JKIP2_HUMAN	218	221	RIiF	Q96AA8	JKIP2	FALSE
sp|Q9H9V9|JMJD4_HUMAN	75	78	RVaF	Q9H9V9	JMJD4	FALSE
sp|P0C870|JMJD7_HUMAN	234	237	KVpW	P0C870	JMJD7	FALSE
sp|Q9BR39|JPH2_HUMAN	245	248	RVsF	Q9BR39	JPH2	FALSE
sp|Q14667|K0100_HUMAN	1455	1458	RIsW	Q14667	K0100	FALSE
sp|Q14667|K0100_HUMAN	1796	1799	RVrF	Q14667	K0100	FALSE
sp|Q6ZU52|K0408_HUMAN	129	132	KVgF	Q6ZU52	K0408	FALSE
sp|O94854|K0754_HUMAN	438	441	KVpF	O94854	K0754	FALSE
sp|O94854|K0754_HUMAN	513	516	RVtF	O94854	K0754	FALSE
sp|O94854|K0754_HUMAN	1282	1285	KVrF	O94854	K0754	FALSE
sp|Q8IV33|K0825_HUMAN	341	344	KVeF	Q8IV33	K0825	FALSE
sp|Q8NCT3|K0895_HUMAN	205	208	KVkW	Q8NCT3	K0895	FALSE
sp|Q6ICG6|K0930_HUMAN	28	31	RIvF	Q6ICG6	K0930	FALSE
sp|Q9UPP5|K1107_HUMAN	12	15	RVkW	Q9UPP5	K1107	FALSE
sp|Q2LD37|K1109_HUMAN	524	527	KImF	Q2LD37	K1109	FALSE
sp|Q2LD37|K1109_HUMAN	1853	1856	KVlF	Q2LD37	K1109	FALSE
sp|Q2LD37|K1109_HUMAN	2744	2747	KVvF	Q2LD37	K1109	FALSE
sp|Q2LD37|K1109_HUMAN	3657	3660	RVtF	Q2LD37	K1109	FALSE
sp|Q9ULG3|K1257_HUMAN	181	184	KInF	Q9ULG3	K1257	FALSE
sp|Q6UXG2|K1324_HUMAN	496	499	RItF	Q6UXG2	K1324	FALSE
sp|A8MWY0|K132L_HUMAN	512	515	RItF	A8MWY0	K132L	FALSE
sp|Q9HCM3|K1549_HUMAN	979	982	RIhF	Q9HCM3	K1549	FALSE
sp|Q9HCM1|K1551_HUMAN	1584	1587	RVgF	Q9HCM1	K1551	FALSE
sp|Q96PY0|K1908_HUMAN	29	32	RVsF	Q96PY0	K1908	FALSE
sp|Q8N8K9|K1958_HUMAN	71	74	RVcF	Q8N8K9	K1958	FALSE
sp|Q7Z3Y7|K1C28_HUMAN	461	464	RVpF	Q7Z3Y7	K1C28	FALSE
sp|Q6A163|K1C39_HUMAN	52	55	RIpW	Q6A163	K1C39	FALSE
sp|P35527|K1C9_HUMAN	240	243	RIkF	P35527	K1C9	FALSE
sp|P35908|K22E_HUMAN	195	198	KVrF	P35908	K22E	FALSE
sp|Q01546|K22O_HUMAN	200	203	KVrF	Q01546	K22O	FALSE
sp|Q7Z794|K2C1B_HUMAN	181	184	KVrF	Q7Z794	K2C1B	FALSE
sp|P04264|K2C1_HUMAN	197	200	KVrF	P04264	K2C1	FALSE
sp|P12035|K2C3_HUMAN	215	218	KVrF	P12035	K2C3	FALSE
sp|P19013|K2C4_HUMAN	168	171	KVqF	P19013	K2C4	FALSE
sp|P13647|K2C5_HUMAN	185	188	KVrF	P13647	K2C5	FALSE
sp|P02538|K2C6A_HUMAN	180	183	KVrF	P02538	K2C6A	FALSE
sp|P04259|K2C6B_HUMAN	180	183	KVrF	P04259	K2C6B	FALSE
sp|P48668|K2C6C_HUMAN	180	183	KVrF	P48668	K2C6C	FALSE
sp|Q3SY84|K2C71_HUMAN	147	150	KVrF	Q3SY84	K2C71	FALSE
sp|Q14CN4|K2C72_HUMAN	142	145	KVrF	Q14CN4	K2C72	FALSE
sp|Q86Y46|K2C73_HUMAN	149	152	KVrF	Q86Y46	K2C73	FALSE
sp|Q7RTS7|K2C74_HUMAN	58	61	RIsF	Q7RTS7	K2C74	FALSE
sp|Q7RTS7|K2C74_HUMAN	157	160	KVrF	Q7RTS7	K2C74	FALSE
sp|O95678|K2C75_HUMAN	166	169	KVrF	O95678	K2C75	FALSE
sp|Q8N1N4|K2C78_HUMAN	128	131	KVrF	Q8N1N4	K2C78	FALSE
sp|Q5XKE5|K2C79_HUMAN	159	162	KVrF	Q5XKE5	K2C79	FALSE
sp|P08729|K2C7_HUMAN	108	111	KVrF	P08729	K2C7	FALSE
sp|P05787|K2C8_HUMAN	108	111	KVrF	P05787	K2C8	FALSE
sp|P00568|KAD1_HUMAN	9	12	KIiF	P00568	KAD1	FALSE
sp|Q9Y6K8|KAD5_HUMAN	53	56	KVkW	Q9Y6K8	KAD5	FALSE
sp|Q9Y6K8|KAD5_HUMAN	377	380	KIiF	Q9Y6K8	KAD5	FALSE
sp|Q96MA6|KAD8_HUMAN	374	377	RVfF	Q96MA6	KAD8	FALSE
sp|P23352|KALM_HUMAN	329	332	KVfW	P23352	KALM	FALSE
sp|P23352|KALM_HUMAN	444	447	KVyW	P23352	KALM	FALSE
sp|O60229|KALRN_HUMAN	42	45	KVaF	O60229	KALRN	FALSE
sp|O60229|KALRN_HUMAN	1972	1975	KIvF	O60229	KALRN	FALSE
sp|O60229|KALRN_HUMAN	2778	2781	KVaF	O60229	KALRN	FALSE
sp|O60229|KALRN_HUMAN	2893	2896	RVdF	O60229	KALRN	FALSE
sp|P13861|KAP2_HUMAN	234	237	RVtF	P13861	KAP2	FALSE
sp|P31323|KAP3_HUMAN	249	252	RVtF	P31323	KAP3	FALSE
sp|P17612|KAPCA_HUMAN	255	258	KVrF	P17612	KAPCA	FALSE
sp|P22694|KAPCB_HUMAN	255	258	KVrF	P22694	KAPCB	FALSE
sp|P22612|KAPCG_HUMAN	255	258	RVrF	P22612	KAPCG	FALSE
sp|Q8N6L0|KASH5_HUMAN	362	365	RVgW	Q8N6L0	KASH5	FALSE
sp|Q16773|KAT1_HUMAN	255	258	KVgW	Q16773	KAT1	FALSE
sp|Q92993|KAT5_HUMAN	67	70	KIqF	Q92993	KAT5	FALSE
sp|Q8IYT4|KATL2_HUMAN	336	339	RVlF	Q8IYT4	KATL2	FALSE
sp|Q8IY47|KBTB2_HUMAN	570	573	RVlW	Q8IY47	KBTB2	FALSE
sp|Q8N752|KC1AL_HUMAN	282	285	RIlF	Q8N752	KC1AL	FALSE
sp|P48729|KC1A_HUMAN	282	285	RIlF	P48729	KC1A	FALSE
sp|Q13303|KCAB2_HUMAN	118	121	KIfW	Q13303	KCAB2	FALSE
sp|O43448|KCAB3_HUMAN	159	162	KIfW	O43448	KCAB3	FALSE
sp|Q17RG1|KCD19_HUMAN	426	429	RVyW	Q17RG1	KCD19	FALSE
sp|Q9P0J7|KCMF1_HUMAN	58	61	RVdF	Q9P0J7	KCMF1	FALSE
sp|P17658|KCNA6_HUMAN	73	76	RVrF	P17658	KCNA6	FALSE
sp|Q14721|KCNB1_HUMAN	673	676	KVnF	Q14721	KCNB1	FALSE
sp|Q92953|KCNB2_HUMAN	716	719	KVnF	Q92953	KCNB2	FALSE
sp|P48547|KCNC1_HUMAN	263	266	RViF	P48547	KCNC1	FALSE
sp|P48547|KCNC1_HUMAN	270	273	KVeF	P48547	KCNC1	FALSE
sp|Q96PR1|KCNC2_HUMAN	300	303	RIvF	Q96PR1	KCNC2	FALSE
sp|Q14003|KCNC3_HUMAN	366	369	RItF	Q14003	KCNC3	FALSE
sp|Q14003|KCNC3_HUMAN	373	376	KVeF	Q14003	KCNC3	FALSE
sp|Q9UIX4|KCNG1_HUMAN	476	479	RVmF	Q9UIX4	KCNG1	FALSE
sp|Q8TAE7|KCNG3_HUMAN	295	298	RIfW	Q8TAE7	KCNG3	FALSE
sp|O95259|KCNH1_HUMAN	327	330	KIgF	O95259	KCNH1	FALSE
sp|O95259|KCNH1_HUMAN	704	707	RIvF	O95259	KCNH1	FALSE
sp|Q12809|KCNH2_HUMAN	582	585	RIgW	Q12809	KCNH2	FALSE
sp|Q8NCM2|KCNH5_HUMAN	673	676	RIiF	Q8NCM2	KCNH5	FALSE
sp|Q9H252|KCNH6_HUMAN	433	436	KIgW	Q9H252	KCNH6	FALSE
sp|Q9NS40|KCNH7_HUMAN	584	587	KIgW	Q9NS40	KCNH7	FALSE
sp|P48048|KCNJ1_HUMAN	338	341	RVdF	P48048	KCNJ1	FALSE
sp|Q15842|KCNJ8_HUMAN	409	412	KVqF	Q15842	KCNJ8	FALSE
sp|Q92952|KCNN1_HUMAN	265	268	KItF	Q92952	KCNN1	FALSE
sp|Q9H2S1|KCNN2_HUMAN	213	216	RIfF	Q9H2S1	KCNN2	FALSE
sp|Q9H2S1|KCNN2_HUMAN	293	296	KInF	Q9H2S1	KCNN2	FALSE
sp|Q9UGI6|KCNN3_HUMAN	447	450	KInF	Q9UGI6	KCNN3	FALSE
sp|P51787|KCNQ1_HUMAN	293	296	RVeF	P51787	KCNQ1	FALSE
sp|O43526|KCNQ2_HUMAN	21	24	KVgF	O43526	KCNQ2	FALSE
sp|Q5JUK3|KCNT1_HUMAN	190	193	RVsF	Q5JUK3	KCNT1	FALSE
sp|Q6UVM3|KCNT2_HUMAN	137	140	RIpF	Q6UVM3	KCNT2	FALSE
sp|Q6UVM3|KCNT2_HUMAN	691	694	KVpF	Q6UVM3	KCNT2	FALSE
sp|A8MYU2|KCNU1_HUMAN	163	166	KIkF	A8MYU2	KCNU1	FALSE
sp|Q8TDN2|KCNV2_HUMAN	200	203	RIcF	Q8TDN2	KCNV2	FALSE
sp|Q9Y597|KCTD3_HUMAN	750	753	KIeF	Q9Y597	KCTD3	FALSE
sp|Q96MP8|KCTD7_HUMAN	285	288	KItW	Q96MP8	KCTD7	FALSE
sp|Q7Z4H8|KDEL2_HUMAN	426	429	KVkW	Q7Z4H8	KDEL2	FALSE
sp|Q9ULH0|KDIS_HUMAN	792	795	RVlF	Q9ULH0	KDIS	FALSE
sp|O60341|KDM1A_HUMAN	668	671	RVfW	O60341	KDM1A	FALSE
sp|Q9Y2K7|KDM2A_HUMAN	229	232	KVfW	Q9Y2K7	KDM2A	FALSE
sp|Q8NHM5|KDM2B_HUMAN	259	262	KIfW	Q8NHM5	KDM2B	FALSE
sp|Q7LBC6|KDM3B_HUMAN	1017	1020	KVaW	Q7LBC6	KDM3B	FALSE
sp|Q6B0I6|KDM4D_HUMAN	316	319	RVtF	Q6B0I6	KDM4D	FALSE
sp|P29375|KDM5A_HUMAN	467	470	KVpW	P29375	KDM5A	FALSE
sp|P29375|KDM5A_HUMAN	1622	1625	KVdW	P29375	KDM5A	FALSE
sp|P41229|KDM5C_HUMAN	498	501	KVpW	P41229	KDM5C	FALSE
sp|Q9BY66|KDM5D_HUMAN	488	491	KVpW	Q9BY66	KDM5D	FALSE
sp|O15054|KDM6B_HUMAN	631	634	RVsF	O15054	KDM6B	FALSE
sp|Q06136|KDSR_HUMAN	167	170	RIvF	Q06136	KDSR	FALSE
sp|O60938|KERA_HUMAN	238	241	KVaF	O60938	KERA	FALSE
sp|Q63HM1|KFA_HUMAN	12	15	KVpW	Q63HM1	KFA	FALSE
sp|Q13976|KGP1_HUMAN	508	511	KIgF	Q13976	KGP1	FALSE
sp|Q4VXA5|KHDC1_HUMAN	10	13	RVlF	Q4VXA5	KHDC1	FALSE
sp|O15037|KHNYN_HUMAN	652	655	KVdF	O15037	KHNYN	FALSE
sp|Q9H1H9|KI13A_HUMAN	530	533	RIlW	Q9H1H9	KI13A	FALSE
sp|Q9NQT8|KI13B_HUMAN	531	534	RIlW	Q9NQT8	KI13B	FALSE
sp|Q2KJY2|KI26B_HUMAN	2087	2090	RVnF	Q2KJY2	KI26B	FALSE
sp|Q99706|KI2L4_HUMAN	76	79	RIfW	Q99706	KI2L4	FALSE
sp|Q8N109|KI2LA_HUMAN	74	77	KIfW	Q8N109	KI2LA	FALSE
sp|Q8NHK3|KI2LB_HUMAN	74	77	KIfW	Q8NHK3	KI2LB	FALSE
sp|Q14954|KI2S1_HUMAN	254	257	KIpF	Q14954	KI2S1	FALSE
sp|P43631|KI2S2_HUMAN	254	257	KIpF	P43631	KI2S2	FALSE
sp|P43632|KI2S4_HUMAN	254	257	KIpF	P43632	KI2S4	FALSE
sp|Q14943|KI3S1_HUMAN	349	352	KIpF	Q14943	KI3S1	FALSE
sp|P46013|KI67_HUMAN	505	508	RVsF	P46013	KI67	FALSE
sp|Q8IX03|KIBRA_HUMAN	85	88	RVqW	Q8IX03	KIBRA	FALSE
sp|Q8IX03|KIBRA_HUMAN	480	483	KVeF	Q8IX03	KIBRA	FALSE
sp|Q96FN5|KIF12_HUMAN	410	413	RVaW	Q96FN5	KIF12	FALSE
sp|Q15058|KIF14_HUMAN	1644	1647	RIqW	Q15058	KIF14	FALSE
sp|Q9NS87|KIF15_HUMAN	765	768	RIdW	Q9NS87	KIF15	FALSE
sp|Q12756|KIF1A_HUMAN	423	426	RIlF	Q12756	KIF1A	FALSE
sp|Q12756|KIF1A_HUMAN	746	749	KVqF	Q12756	KIF1A	FALSE
sp|Q12756|KIF1A_HUMAN	910	913	KIsF	Q12756	KIF1A	FALSE
sp|O60333|KIF1B_HUMAN	786	789	KVqF	O60333	KIF1B	FALSE
sp|O60333|KIF1B_HUMAN	1033	1036	KIsF	O60333	KIF1B	FALSE
sp|Q5T7B8|KIF24_HUMAN	446	449	RIsF	Q5T7B8	KIF24	FALSE
sp|Q12840|KIF5A_HUMAN	162	165	RVpF	Q12840	KIF5A	FALSE
sp|Q12840|KIF5A_HUMAN	829	832	KIsF	Q12840	KIF5A	FALSE
sp|O60282|KIF5C_HUMAN	833	836	KIsF	O60282	KIF5C	FALSE
sp|B2CW77|KILIN_HUMAN	21	24	RVeW	B2CW77	KILIN	FALSE
sp|O60870|KIN17_HUMAN	202	205	KVtF	O60870	KIN17	FALSE
sp|P33176|KINH_HUMAN	831	834	KIsF	P33176	KINH	FALSE
sp|Q96J84|KIRR1_HUMAN	239	242	RVvF	Q96J84	KIRR1	FALSE
sp|Q96J84|KIRR1_HUMAN	423	426	RIaW	Q96J84	KIRR1	FALSE
sp|Q6UWL6|KIRR2_HUMAN	243	246	KViF	Q6UWL6	KIRR2	FALSE
sp|Q6UWL6|KIRR2_HUMAN	342	345	RVtW	Q6UWL6	KIRR2	FALSE
sp|Q8IZU9|KIRR3_HUMAN	450	453	RIaW	Q8IZU9	KIRR3	FALSE
sp|Q8NEE0|KLAS1_HUMAN	8	11	KVaF	Q8NEE0	KLAS1	FALSE
sp|Q6PID8|KLD10_HUMAN	59	62	KIrW	Q6PID8	KLD10	FALSE
sp|Q6PID8|KLD10_HUMAN	309	312	KIgF	Q6PID8	KLD10	FALSE
sp|Q8N7A1|KLDC1_HUMAN	376	379	KItF	Q8N7A1	KLDC1	FALSE
sp|Q96M94|KLH15_HUMAN	57	60	RImF	Q96M94	KLH15	FALSE
sp|Q96M94|KLH15_HUMAN	305	308	RVwW	Q96M94	KLH15	FALSE
sp|Q9H0H3|KLH25_HUMAN	208	211	RVvF	Q9H0H3	KLH25	FALSE
sp|Q53HC5|KLH26_HUMAN	403	406	RIqF	Q53HC5	KLH26	FALSE
sp|Q9NXS3|KLH28_HUMAN	469	472	RIhF	Q9NXS3	KLH28	FALSE
sp|Q96CT2|KLH29_HUMAN	13	16	RVgW	Q96CT2	KLH29	FALSE
sp|Q8N239|KLH34_HUMAN	222	225	RVrF	Q8N239	KLH34	FALSE
sp|Q8N4N3|KLH36_HUMAN	387	390	RVdF	Q8N4N3	KLH36	FALSE
sp|Q96PQ7|KLHL5_HUMAN	61	64	KIrW	Q96PQ7	KLHL5	FALSE
sp|Q8WZ60|KLHL6_HUMAN	46	49	KVkF	Q8WZ60	KLHL6	FALSE
sp|Q8IXQ5|KLHL7_HUMAN	232	235	KVrF	Q8IXQ5	KLHL7	FALSE
sp|Q9NZS2|KLRF1_HUMAN	196	199	KIfF	Q9NZS2	KLRF1	FALSE
sp|Q03164|KMT2A_HUMAN	1402	1405	RVdF	Q03164	KMT2A	FALSE
sp|Q03164|KMT2A_HUMAN	2053	2056	RVyW	Q03164	KMT2A	FALSE
sp|Q9UMN6|KMT2B_HUMAN	1172	1175	RVdF	Q9UMN6	KMT2B	FALSE
sp|Q8NEZ4|KMT2C_HUMAN	3382	3385	RVeF	Q8NEZ4	KMT2C	FALSE
sp|O14686|KMT2D_HUMAN	5214	5217	RIyW	O14686	KMT2D	FALSE
sp|Q76NI1|KNDC1_HUMAN	1181	1184	RVqF	Q76NI1	KNDC1	FALSE
sp|Q8NG31|KNL1_HUMAN	58	61	RVsF	Q8NG31	KNL1	FALSE
sp|Q8NG31|KNL1_HUMAN	238	241	KIdF	Q8NG31	KNL1	FALSE
sp|Q8NG31|KNL1_HUMAN	1446	1449	RVsF	Q8NG31	KNL1	FALSE
sp|P46019|KPB2_HUMAN	154	157	RIiF	P46019	KPB2	FALSE
sp|Q93100|KPBB_HUMAN	875	878	RIgW	Q93100	KPBB	FALSE
sp|P17252|KPCA_HUMAN	599	602	RIdW	P17252	KPCA	FALSE
sp|Q05655|KPCD_HUMAN	6	9	RIaF	Q05655	KPCD	FALSE
sp|P14618|KPYM_HUMAN	489	492	RVnF	P14618	KPYM	FALSE
sp|P30613|KPYR_HUMAN	532	535	RVqF	P30613	KPYR	FALSE
sp|Q07627|KRA11_HUMAN	115	118	RIrW	Q07627	KRA11	FALSE
sp|Q8IUG1|KRA13_HUMAN	115	118	RIrW	Q8IUG1	KRA13	FALSE
sp|P0C5Y4|KRA14_HUMAN	59	62	RIrW	P0C5Y4	KRA14	FALSE
sp|Q9BYS1|KRA15_HUMAN	115	118	RIrW	Q9BYS1	KRA15	FALSE
sp|Q8N9T8|KRI1_HUMAN	55	58	RVeF	Q8N9T8	KRI1	FALSE
sp|Q14533|KRT81_HUMAN	123	126	KVrF	Q14533	KRT81	FALSE
sp|Q9NSB4|KRT82_HUMAN	137	140	KVrF	Q9NSB4	KRT82	FALSE
sp|P78385|KRT83_HUMAN	128	131	KVrF	P78385	KRT83	FALSE
sp|Q9NSB2|KRT84_HUMAN	182	185	KVrF	Q9NSB2	KRT84	FALSE
sp|P78386|KRT85_HUMAN	140	143	KVrF	P78386	KRT85	FALSE
sp|O43790|KRT86_HUMAN	123	126	KVrF	O43790	KRT86	FALSE
sp|O75582|KS6A5_HUMAN	320	323	KInW	O75582	KS6A5	FALSE
sp|Q96S38|KS6C1_HUMAN	651	654	KVeF	Q96S38	KS6C1	FALSE
sp|Q8IVT5|KSR1_HUMAN	392	395	RIsF	Q8IVT5	KSR1	FALSE
sp|Q8N1A0|KT222_HUMAN	167	170	RVgF	Q8N1A0	KT222	FALSE
sp|A0A087WW87|KV240_HUMAN	117	120	RIeF	A0A087	W87|KV240	FALSE
sp|P01614|KVD40_HUMAN	117	120	RIeF	P01614	KVD40	FALSE
sp|P32004|L1CAM_HUMAN	168	171	RIyW	P32004	L1CAM	FALSE
sp|P32004|L1CAM_HUMAN	534	537	RVtF	P32004	L1CAM	FALSE
sp|P32004|L1CAM_HUMAN	632	635	RVsW	P32004	L1CAM	FALSE
sp|P32004|L1CAM_HUMAN	751	754	RVqW	P32004	L1CAM	FALSE
sp|Q15334|L2GL1_HUMAN	293	296	KIlW	Q15334	L2GL1	FALSE
sp|Q6P1M3|L2GL2_HUMAN	285	288	RIlW	Q6P1M3	L2GL2	FALSE
sp|A6NMS7|L37A1_HUMAN	1538	1541	KIeW	A6NMS7	L37A1	FALSE
sp|A6NM11|L37A2_HUMAN	1538	1541	KIeW	A6NM11	L37A2	FALSE
sp|O60309|L37A3_HUMAN	1538	1541	KIeW	O60309	L37A3	FALSE
sp|P25391|LAMA1_HUMAN	2175	2178	RVaF	P25391	LAMA1	FALSE
sp|P25391|LAMA1_HUMAN	2389	2392	KIaF	P25391	LAMA1	FALSE
sp|P25391|LAMA1_HUMAN	2948	2951	KVlF	P25391	LAMA1	FALSE
sp|P24043|LAMA2_HUMAN	2203	2206	KVsF	P24043	LAMA2	FALSE
sp|P24043|LAMA2_HUMAN	2467	2470	KIyF	P24043	LAMA2	FALSE
sp|Q16787|LAMA3_HUMAN	2489	2492	RVkF	Q16787	LAMA3	FALSE
sp|Q16363|LAMA4_HUMAN	1167	1170	KIpF	Q16363	LAMA4	FALSE
sp|Q16363|LAMA4_HUMAN	1250	1253	KIsF	Q16363	LAMA4	FALSE
sp|O15230|LAMA5_HUMAN	563	566	RVgF	O15230	LAMA5	FALSE
sp|O15230|LAMA5_HUMAN	2803	2806	KVhW	O15230	LAMA5	FALSE
sp|O15230|LAMA5_HUMAN	2953	2956	RIsF	O15230	LAMA5	FALSE
sp|P07942|LAMB1_HUMAN	109	112	KIwW	P07942	LAMB1	FALSE
sp|P07942|LAMB1_HUMAN	234	237	RIkF	P07942	LAMB1	FALSE
sp|Q13751|LAMB3_HUMAN	218	221	RVnF	Q13751	LAMB3	FALSE
sp|A4D0S4|LAMB4_HUMAN	227	230	RInF	A4D0S4	LAMB4	FALSE
sp|Q9Y6N6|LAMC3_HUMAN	186	189	RVaF	Q9Y6N6	LAMC3	FALSE
sp|Q9UJQ1|LAMP5_HUMAN	140	143	KVqF	Q9UJQ1	LAMP5	FALSE
sp|Q9NS86|LANC2_HUMAN	144	147	RVtF	Q9NS86	LANC2	FALSE
sp|Q86VI4|LAP4B_HUMAN	59	62	RVtW	Q86VI4	LAP4B	FALSE
sp|O95461|LARG1_HUMAN	195	198	RVdF	O95461	LARG1	FALSE
sp|O95461|LARG1_HUMAN	650	653	RVeW	O95461	LARG1	FALSE
sp|Q8N3Y3|LARG2_HUMAN	154	157	RVsF	Q8N3Y3	LARG2	FALSE
sp|Q8N3Y3|LARG2_HUMAN	609	612	RVqW	Q8N3Y3	LARG2	FALSE
sp|Q569H4|LARGN_HUMAN	204	207	RVrF	Q569H4	LARGN	FALSE
sp|Q9Y4W2|LAS1L_HUMAN	482	485	RIiF	Q9Y4W2	LAS1L	FALSE
sp|O75387|LAT3_HUMAN	317	320	RIiF	O75387	LAT3	FALSE
sp|Q8N370|LAT4_HUMAN	245	248	KIkF	Q8N370	LAT4	FALSE
sp|P05455|LA_HUMAN	354	357	KVqF	P05455	LA	FALSE
sp|Q86UK5|LBN_HUMAN	278	281	KVlF	Q86UK5	LBN	FALSE
sp|Q9Y383|LC7L2_HUMAN	27	30	RIkF	Q9Y383	LC7L2	FALSE
sp|Q86VQ0|LCA5_HUMAN	80	83	RVgF	Q86VQ0	LCA5	FALSE
sp|Q9UIQ6|LCAP_HUMAN	218	221	RVtF	Q9UIQ6	LCAP	FALSE
sp|P06239|LCK_HUMAN	196	199	RItF	P06239	LCK	FALSE
sp|Q6ZST4|LCNL1_HUMAN	73	76	RVaF	Q6ZST4	LCNL1	FALSE
sp|Q86WU2|LDHD_HUMAN	298	301	RIeF	Q86WU2	LDHD	FALSE
sp|P01130|LDLR_HUMAN	440	443	RIyW	P01130	LDLR	FALSE
sp|P01130|LDLR_HUMAN	617	620	KVfW	P01130	LDLR	FALSE
sp|O95751|LDOC1_HUMAN	88	91	KVaF	O95751	LDOC1	FALSE
sp|P56470|LEG4_HUMAN	73	76	KVvF	P56470	LEG4	FALSE
sp|Q3B8N2|LEG9B_HUMAN	125	128	RVpF	Q3B8N2	LEG9B	FALSE
sp|Q6DKI2|LEG9C_HUMAN	125	128	RVpF	Q6DKI2	LEG9C	FALSE
sp|O00182|LEG9_HUMAN	125	128	RVpF	O00182	LEG9	FALSE
sp|Q96B70|LENG9_HUMAN	95	98	RIrW	Q96B70	LENG9	FALSE
sp|Q96B70|LENG9_HUMAN	146	149	RVrF	Q96B70	LENG9	FALSE
sp|P48357|LEPR_HUMAN	254	257	KIsW	P48357	LEPR	FALSE
sp|P48357|LEPR_HUMAN	390	393	KVtF	P48357	LEPR	FALSE
sp|P48357|LEPR_HUMAN	555	558	KIsW	P48357	LEPR	FALSE
sp|A8MZ59|LEUTX_HUMAN	23	26	KIwF	A8MZ59	LEUTX	FALSE
sp|Q3ZCV2|LEXM_HUMAN	295	298	RIyW	Q3ZCV2	LEXM	FALSE
sp|Q969X1|LFG3_HUMAN	213	216	KVdF	Q969X1	LFG3	FALSE
sp|Q08380|LG3BP_HUMAN	345	348	KIrF	Q08380	LG3BP	FALSE
sp|Q08380|LG3BP_HUMAN	475	478	RVsW	Q08380	LG3BP	FALSE
sp|Q8N145|LGI3_HUMAN	177	180	KVkW	Q8N145	LGI3	FALSE
sp|Q8N135|LGI4_HUMAN	165	168	RVlW	Q8N135	LGI4	FALSE
sp|Q04760|LGUL_HUMAN	88	91	KIaW	Q04760	LGUL	FALSE
sp|Q9H008|LHPP_HUMAN	49	52	KVrF	Q9H008	LHPP	FALSE
sp|P42702|LIFR_HUMAN	461	464	KInF	P42702	LIFR	FALSE
sp|Q9UHB6|LIMA1_HUMAN	529	532	RIaW	Q9UHB6	LIMA1	FALSE
sp|P53667|LIMK1_HUMAN	437	440	RVsF	P53667	LIMK1	FALSE
sp|P53671|LIMK2_HUMAN	428	431	KVrF	P53671	LIMK2	FALSE
sp|Q2Q1W2|LIN41_HUMAN	458	461	RVmF	Q2Q1W2	LIN41	FALSE
sp|Q5TKA1|LIN9_HUMAN	104	107	KIgF	Q5TKA1	LIN9	FALSE
sp|Q5TKA1|LIN9_HUMAN	160	163	RVeW	Q5TKA1	LIN9	FALSE
sp|Q5TKA1|LIN9_HUMAN	253	256	RVtF	Q5TKA1	LIN9	FALSE
sp|Q8NG48|LINES_HUMAN	274	277	RIlF	Q8NG48	LINES	FALSE
sp|P11150|LIPC_HUMAN	357	360	KIqF	P11150	LIPC	FALSE
sp|Q5W064|LIPJ_HUMAN	162	165	KIfF	Q5W064	LIPJ	FALSE
sp|Q5VXJ0|LIPK_HUMAN	193	196	KIfF	Q5VXJ0	LIPK	FALSE
sp|Q5VXJ0|LIPK_HUMAN	223	226	KVlF	Q5VXJ0	LIPK	FALSE
sp|P06858|LIPL_HUMAN	346	349	KIhF	P06858	LIPL	FALSE
sp|P06858|LIPL_HUMAN	441	444	KViF	P06858	LIPL	FALSE
sp|Q5VXI9|LIPN_HUMAN	250	253	KIlW	Q5VXI9	LIPN	FALSE
sp|P54315|LIPR1_HUMAN	415	418	KVkF	P54315	LIPR1	FALSE
sp|P54317|LIPR2_HUMAN	417	420	KVkF	P54317	LIPR2	FALSE
sp|Q17RR3|LIPR3_HUMAN	223	226	RIlF	Q17RR3	LIPR3	FALSE
sp|P43034|LIS1_HUMAN	113	116	RViF	P43034	LIS1	FALSE
sp|Q9NUN5|LMBD1_HUMAN	305	308	KIvW	Q9NUN5	LMBD1	FALSE
sp|Q9Y468|LMBL1_HUMAN	548	551	KIhF	Q9Y468	LMBL1	FALSE
sp|Q969R5|LMBL2_HUMAN	228	231	RVyW	Q969R5	LMBL2	FALSE
sp|Q96JM7|LMBL3_HUMAN	506	509	KVhF	Q96JM7	LMBL3	FALSE
sp|Q8NA19|LMBL4_HUMAN	327	330	KVhF	Q8NA19	LMBL4	FALSE
sp|P36776|LONM_HUMAN	632	635	KVlF	P36776	LONM	FALSE
sp|P16050|LOX15_HUMAN	171	174	RVdF	P16050	LOX15	FALSE
sp|P16050|LOX15_HUMAN	205	208	RIfW	P16050	LOX15	FALSE
sp|Q9HBW0|LPAR2_HUMAN	210	213	RIfF	Q9HBW0	LPAR2	FALSE
sp|Q9H1C0|LPAR5_HUMAN	213	216	RVfW	Q9H1C0	LPAR5	FALSE
sp|Q643R3|LPCT4_HUMAN	36	39	RVkF	Q643R3	LPCT4	FALSE
sp|Q643R3|LPCT4_HUMAN	251	254	KVlW	Q643R3	LPCT4	FALSE
sp|P09848|LPH_HUMAN	881	884	KVvW	P09848	LPH	FALSE
sp|P09848|LPH_HUMAN	1056	1059	RVkF	P09848	LPH	FALSE
sp|P09848|LPH_HUMAN	1529	1532	KVkF	P09848	LPH	FALSE
sp|Q2VPJ9|LR75B_HUMAN	31	34	RVrW	Q2VPJ9	LR75B	FALSE
sp|Q5SZI1|LRAD2_HUMAN	76	79	RIrF	Q5SZI1	LRAD2	FALSE
sp|Q5SZI1|LRAD2_HUMAN	158	161	RVdF	Q5SZI1	LRAD2	FALSE
sp|P50851|LRBA_HUMAN	922	925	KVtF	P50851	LRBA	FALSE
sp|Q15048|LRC14_HUMAN	36	39	KVaF	Q15048	LRC14	FALSE
sp|Q8N456|LRC18_HUMAN	23	26	KItF	Q8N456	LRC18	FALSE
sp|Q50LG9|LRC24_HUMAN	355	358	RVpF	Q50LG9	LRC24	FALSE
sp|A6NM36|LRC30_HUMAN	120	123	KVlF	A6NM36	LRC30	FALSE
sp|A6NM36|LRC30_HUMAN	259	262	RIaW	A6NM36	LRC30	FALSE
sp|Q8IUZ0|LRC49_HUMAN	35	38	KVeF	Q8IUZ0	LRC49	FALSE
sp|Q8IUZ0|LRC49_HUMAN	462	465	KIkF	Q8IUZ0	LRC49	FALSE
sp|A6NM62|LRC53_HUMAN	637	640	RViF	A6NM62	LRC53	FALSE
sp|Q05C16|LRC63_HUMAN	463	466	KIqF	Q05C16	LRC63	FALSE
sp|Q6P9F7|LRC8B_HUMAN	59	62	KVeF	Q6P9F7	LRC8B	FALSE
sp|Q8TDW0|LRC8C_HUMAN	286	289	KVqF	Q8TDW0	LRC8C	FALSE
sp|Q6NSJ5|LRC8E_HUMAN	279	282	KIsF	Q6NSJ5	LRC8E	FALSE
sp|Q9BTN0|LRFN3_HUMAN	326	329	RVrW	Q9BTN0	LRFN3	FALSE
sp|Q96NI6|LRFN5_HUMAN	3	6	KIlF	Q96NI6	LRFN5	FALSE
sp|Q96JA1|LRIG1_HUMAN	723	726	RItW	Q96JA1	LRIG1	FALSE
sp|Q96JM4|LRIQ1_HUMAN	1311	1314	RIpF	Q96JM4	LRIQ1	FALSE
sp|Q7Z4F1|LRP10_HUMAN	20	23	RIiF	Q7Z4F1	LRP10	FALSE
sp|Q9Y561|LRP12_HUMAN	351	354	RVhF	Q9Y561	LRP12	FALSE
sp|Q9NZR2|LRP1B_HUMAN	1438	1441	RIvW	Q9NZR2	LRP1B	FALSE
sp|Q9NZR2|LRP1B_HUMAN	1726	1729	KIlF	Q9NZR2	LRP1B	FALSE
sp|Q9NZR2|LRP1B_HUMAN	4084	4087	RIyW	Q9NZR2	LRP1B	FALSE
sp|Q07954|LRP1_HUMAN	336	339	KVfF	Q07954	LRP1	FALSE
sp|Q07954|LRP1_HUMAN	365	368	KIvF	Q07954	LRP1	FALSE
sp|Q07954|LRP1_HUMAN	1447	1450	RIlW	Q07954	LRP1	FALSE
sp|Q07954|LRP1_HUMAN	1628	1631	RVyW	Q07954	LRP1	FALSE
sp|Q07954|LRP1_HUMAN	2254	2257	RIfF	Q07954	LRP1	FALSE
sp|Q07954|LRP1_HUMAN	2960	2963	KIgF	Q07954	LRP1	FALSE
sp|Q07954|LRP1_HUMAN	3187	3190	KItW	Q07954	LRP1	FALSE
sp|Q07954|LRP1_HUMAN	3202	3205	RIyW	Q07954	LRP1	FALSE
sp|Q07954|LRP1_HUMAN	3913	3916	RVyW	Q07954	LRP1	FALSE
sp|P98164|LRP2_HUMAN	437	440	RVfW	P98164	LRP2	FALSE
sp|P98164|LRP2_HUMAN	570	573	RVyW	P98164	LRP2	FALSE
sp|P98164|LRP2_HUMAN	1479	1482	RIfW	P98164	LRP2	FALSE
sp|P98164|LRP2_HUMAN	1501	1504	RVvF	P98164	LRP2	FALSE
sp|P98164|LRP2_HUMAN	1596	1599	KIfW	P98164	LRP2	FALSE
sp|P98164|LRP2_HUMAN	2432	2435	RIyF	P98164	LRP2	FALSE
sp|P98164|LRP2_HUMAN	4243	4246	RIyW	P98164	LRP2	FALSE
sp|O75096|LRP4_HUMAN	754	757	RIsF	O75096	LRP4	FALSE
sp|O75096|LRP4_HUMAN	957	960	RIyW	O75096	LRP4	FALSE
sp|O75096|LRP4_HUMAN	1094	1097	KVyW	O75096	LRP4	FALSE
sp|O75096|LRP4_HUMAN	1137	1140	KVyW	O75096	LRP4	FALSE
sp|O75096|LRP4_HUMAN	1528	1531	RIyW	O75096	LRP4	FALSE
sp|O75197|LRP5_HUMAN	143	146	KVlF	O75197	LRP5	FALSE
sp|O75581|LRP6_HUMAN	130	133	KVlF	O75581	LRP6	FALSE
sp|O75581|LRP6_HUMAN	503	506	KIyW	O75581	LRP6	FALSE
sp|O75581|LRP6_HUMAN	675	678	RIyW	O75581	LRP6	FALSE
sp|Q14114|LRP8_HUMAN	355	358	KIgF	Q14114	LRP8	FALSE
sp|Q14114|LRP8_HUMAN	463	466	RIyW	Q14114	LRP8	FALSE
sp|Q14114|LRP8_HUMAN	640	643	KVfW	Q14114	LRP8	FALSE
sp|Q9BYS8|LRRC2_HUMAN	364	367	KVsF	Q9BYS8	LRRC2	FALSE
sp|Q6ZRR7|LRRC9_HUMAN	123	126	KVlW	Q6ZRR7	LRRC9	FALSE
sp|Q6ZRR7|LRRC9_HUMAN	350	353	RVtF	Q6ZRR7	LRRC9	FALSE
sp|Q6ZRR7|LRRC9_HUMAN	523	526	RIeF	Q6ZRR7	LRRC9	FALSE
sp|Q38SD2|LRRK1_HUMAN	257	260	RVkW	Q38SD2	LRRK1	FALSE
sp|Q38SD2|LRRK1_HUMAN	520	523	RIaF	Q38SD2	LRRK1	FALSE
sp|O75325|LRRN2_HUMAN	386	389	RVrF	O75325	LRRN2	FALSE
sp|Q86UE6|LRRT1_HUMAN	223	226	KVnF	Q86UE6	LRRT1	FALSE
sp|O43300|LRRT2_HUMAN	219	222	KInF	O43300	LRRT2	FALSE
sp|Q86VH4|LRRT4_HUMAN	219	222	KInF	Q86VH4	LRRT4	FALSE
sp|Q9UFC0|LRWD1_HUMAN	111	114	KVsF	Q9UFC0	LRWD1	FALSE
sp|Q13449|LSAMP_HUMAN	61	64	KVaW	Q13449	LSAMP	FALSE
sp|Q9H089|LSG1_HUMAN	235	238	KViF	Q9H089	LSG1	FALSE
sp|P22888|LSHR_HUMAN	548	551	KIyF	P22888	LSHR	FALSE
sp|Q9UK45|LSM7_HUMAN	24	27	RVkF	Q9UK45	LSM7	FALSE
sp|Q9HCC9|LST2_HUMAN	399	402	RVfF	Q9HCC9	LST2	FALSE
sp|Q14766|LTBP1_HUMAN	353	356	KVvF	Q14766	LTBP1	FALSE
sp|Q14766|LTBP1_HUMAN	475	478	KVkF	Q14766	LTBP1	FALSE
sp|Q14766|LTBP1_HUMAN	653	656	KIgF	Q14766	LTBP1	FALSE
sp|Q14767|LTBP2_HUMAN	352	355	KIvF	Q14767	LTBP2	FALSE
sp|Q14767|LTBP2_HUMAN	396	399	RIyF	Q14767	LTBP2	FALSE
sp|Q9NS15|LTBP3_HUMAN	63	66	KVvF	Q9NS15	LTBP3	FALSE
sp|Q6P1Q0|LTMD1_HUMAN	5	8	RVcW	Q6P1Q0	LTMD1	FALSE
sp|O94822|LTN1_HUMAN	538	541	KVrF	O94822	LTN1	FALSE
sp|Q9NQ29|LUC7L_HUMAN	27	30	RVkF	Q9NQ29	LUC7L	FALSE
sp|Q9P127|LUZP4_HUMAN	22	25	KVnF	Q9P127	LUZP4	FALSE
sp|A0A075B6J9|LV218_HUMAN	53	56	RVsW	A0A075	6J9|LV218	FALSE
sp|A0A0G2JS06|LV539_HUMAN	53	56	RIyW	A0A0G2	S06|LV539	FALSE
sp|A0A087WSX0|LV545_HUMAN	53	56	RIyW	A0A087	SX0|LV545	FALSE
sp|A0A0B4J1Y8|LV949_HUMAN	51	54	KVdW	A0A0B4	1Y8|LV949	FALSE
sp|O15296|LX15B_HUMAN	124	127	KVsW	O15296	LX15B	FALSE
sp|Q8NDX9|LY65B_HUMAN	65	68	KVrF	Q8NDX9	LY65B	FALSE
sp|O60449|LY75_HUMAN	274	277	KIfW	O60449	LY75	FALSE
sp|O60449|LY75_HUMAN	1412	1415	KVtW	O60449	LY75	FALSE
sp|Q9HBG7|LY9_HUMAN	279	282	KVvW	Q9HBG7	LY9	FALSE
sp|Q9HBG7|LY9_HUMAN	364	367	KItW	Q9HBG7	LY9	FALSE
sp|P16109|LYAM3_HUMAN	15	18	RVvF	P16109	LYAM3	FALSE
sp|P07948|LYN_HUMAN	198	201	RItF	P07948	LYN	FALSE
sp|O95372|LYPA2_HUMAN	199	202	RVqF	O95372	LYPA2	FALSE
sp|Q99698|LYST_HUMAN	2731	2734	KIlW	Q99698	LYST	FALSE
sp|Q9BXT6|M10L1_HUMAN	656	659	KVlF	Q9BXT6	M10L1	FALSE
sp|Q9UI17|M2GD_HUMAN	561	564	KVgF	Q9UI17	M2GD	FALSE
sp|O43283|M3K13_HUMAN	117	120	KIqF	O43283	M3K13	FALSE
sp|Q99558|M3K14_HUMAN	131	134	RVcW	Q99558	M3K14	FALSE
sp|Q6ZN16|M3K15_HUMAN	918	921	RIaF	Q6ZN16	M3K15	FALSE
sp|Q6ZN16|M3K15_HUMAN	1017	1020	KIlW	Q6ZN16	M3K15	FALSE
sp|Q9Y2U5|M3K2_HUMAN	45	48	RVkF	Q9Y2U5	M3K2	FALSE
sp|Q9Y2U5|M3K2_HUMAN	73	76	KIaF	Q9Y2U5	M3K2	FALSE
sp|Q99759|M3K3_HUMAN	46	49	RIkF	Q99759	M3K3	FALSE
sp|Q9Y6R4|M3K4_HUMAN	348	351	RVsF	Q9Y6R4	M3K4	FALSE
sp|Q9Y6R4|M3K4_HUMAN	1338	1341	KVtF	Q9Y6R4	M3K4	FALSE
sp|O43318|M3K7_HUMAN	238	241	RImW	O43318	M3K7	FALSE
sp|Q92918|M4K1_HUMAN	222	225	RVlF	Q92918	M4K1	FALSE
sp|Q12851|M4K2_HUMAN	677	680	RVlF	Q12851	M4K2	FALSE
sp|O95819|M4K4_HUMAN	1033	1036	RIkF	O95819	M4K4	FALSE
sp|O95819|M4K4_HUMAN	1212	1215	KVfF	O95819	M4K4	FALSE
sp|Q16706|MA2A1_HUMAN	458	461	KIqF	Q16706	MA2A1	FALSE
sp|O00754|MA2B1_HUMAN	190	193	RVaW	O00754	MA2B1	FALSE
sp|O00754|MA2B1_HUMAN	521	524	KVnW	O00754	MA2B1	FALSE
sp|Q9NTJ4|MA2C1_HUMAN	812	815	KVeF	Q9NTJ4	MA2C1	FALSE
sp|A1Z1Q3|MACD2_HUMAN	218	221	RIiF	A1Z1Q3	MACD2	FALSE
sp|Q9UPN3|MACF1_HUMAN	2679	2682	KVdF	Q9UPN3	MACF1	FALSE
sp|A6NDP7|MADL2_HUMAN	300	303	RIrF	A6NDP7	MADL2	FALSE
sp|Q96JY0|MAEL_HUMAN	222	225	RVnW	Q96JY0	MAEL	FALSE
sp|P43355|MAGA1_HUMAN	289	292	RVrF	P43355	MAGA1	FALSE
sp|O15480|MAGB3_HUMAN	37	40	KVsF	O15480	MAGB3	FALSE
sp|A2A368|MAGBG_HUMAN	116	119	KVaF	A2A368	MAGBG	FALSE
sp|Q9Y5V3|MAGD1_HUMAN	729	732	RIpF	Q9Y5V3	MAGD1	FALSE
sp|Q96JG8|MAGD4_HUMAN	671	674	RIpF	Q96JG8	MAGD4	FALSE
sp|Q9HAY2|MAGF1_HUMAN	111	114	KIlF	Q9HAY2	MAGF1	FALSE
sp|Q96QZ7|MAGI1_HUMAN	924	927	KVvF	Q96QZ7	MAGI1	FALSE
sp|Q9H0U3|MAGT1_HUMAN	113	116	RIfF	Q9H0U3	MAGT1	FALSE
sp|Q96A59|MALD3_HUMAN	294	297	RVpW	Q96A59	MALD3	FALSE
sp|Q5VYJ5|MALR1_HUMAN	401	404	KIiF	Q5VYJ5	MALR1	FALSE
sp|Q5VYJ5|MALR1_HUMAN	1383	1386	KIiF	Q5VYJ5	MALR1	FALSE
sp|Q5VYJ5|MALR1_HUMAN	1864	1867	KVaF	Q5VYJ5	MALR1	FALSE
sp|Q7Z304|MAMC2_HUMAN	468	471	KVvF	Q7Z304	MAMC2	FALSE
sp|O00462|MANBA_HUMAN	85	88	KIpF	O00462	MANBA	FALSE
sp|O00462|MANBA_HUMAN	108	111	KIlF	O00462	MANBA	FALSE
sp|O00462|MANBA_HUMAN	320	323	KVyF	O00462	MANBA	FALSE
sp|Q5SRI9|MANEA_HUMAN	218	221	KVtF	Q5SRI9	MANEA	FALSE
sp|P23368|MAOM_HUMAN	306	309	KIlF	P23368	MAOM	FALSE
sp|P78559|MAP1A_HUMAN	264	267	RVlF	P78559	MAP1A	FALSE
sp|P78559|MAP1A_HUMAN	1705	1708	KVwF	P78559	MAP1A	FALSE
sp|P78559|MAP1A_HUMAN	2800	2803	KIeF	P78559	MAP1A	FALSE
sp|P46821|MAP1B_HUMAN	486	489	RVlF	P46821	MAP1B	FALSE
sp|Q66K74|MAP1S_HUMAN	429	432	RVlF	Q66K74	MAP1S	FALSE
sp|Q66K74|MAP1S_HUMAN	1056	1059	KVeF	Q66K74	MAP1S	FALSE
sp|P50579|MAP2_HUMAN	249	252	KIdF	P50579	MAP2	FALSE
sp|Q15691|MARE1_HUMAN	60	63	KVkF	Q15691	MARE1	FALSE
sp|Q15555|MARE2_HUMAN	103	106	KVkF	Q15555	MARE2	FALSE
sp|Q9UPY8|MARE3_HUMAN	60	63	KVkF	Q9UPY8	MARE3	FALSE
sp|Q9Y4F3|MARF1_HUMAN	996	999	KIpF	Q9Y4F3	MARF1	FALSE
sp|Q8TCQ1|MARH1_HUMAN	234	237	RViF	Q8TCQ1	MARH1	FALSE
sp|Q9P2E8|MARH4_HUMAN	164	167	RIcF	Q9P2E8	MARH4	FALSE
sp|Q9NX47|MARH5_HUMAN	253	256	KVyF	Q9NX47	MARH5	FALSE
sp|O60337|MARH6_HUMAN	704	707	RViF	O60337	MARH6	FALSE
sp|Q9H992|MARH7_HUMAN	667	670	RVrF	Q9H992	MARH7	FALSE
sp|Q86YJ5|MARH9_HUMAN	111	114	RIcF	Q86YJ5	MARH9	FALSE
sp|A6NNE9|MARHB_HUMAN	171	174	KIcF	A6NNE9	MARHB	FALSE
sp|Q9P0L2|MARK1_HUMAN	275	278	RIpF	Q9P0L2	MARK1	FALSE
sp|Q7KZI7|MARK2_HUMAN	268	271	RIpF	Q7KZI7	MARK2	FALSE
sp|P27448|MARK3_HUMAN	271	274	RIpF	P27448	MARK3	FALSE
sp|P27448|MARK3_HUMAN	552	555	RIrF	P27448	MARK3	FALSE
sp|Q96L34|MARK4_HUMAN	274	277	RVpF	Q96L34	MARK4	FALSE
sp|P35410|MAS1L_HUMAN	5	8	KIcW	P35410	MAS1L	FALSE
sp|Q9NZL9|MAT2B_HUMAN	203	206	KVqF	Q9NZL9	MAT2B	FALSE
sp|O15232|MATN3_HUMAN	132	135	KIeF	O15232	MATN3	FALSE
sp|Q9UIS9|MBD1_HUMAN	161	164	RIaF	Q9UIS9	MBD1	FALSE
sp|Q68D91|MBLC2_HUMAN	183	186	KIlF	Q68D91	MBLC2	FALSE
sp|Q6ZNC8|MBOA1_HUMAN	364	367	RVpW	Q6ZNC8	MBOA1	FALSE
sp|A2RUH7|MBPHL_HUMAN	291	294	KIiW	A2RUH7	MBPHL	FALSE
sp|Q05BQ5|MBTD1_HUMAN	190	193	KVfW	Q05BQ5	MBTD1	FALSE
sp|Q05BQ5|MBTD1_HUMAN	523	526	RIhF	Q05BQ5	MBTD1	FALSE
sp|O60942|MCE1_HUMAN	290	293	KVsW	O60942	MCE1	FALSE
sp|Q8IZK6|MCLN2_HUMAN	262	265	KIyF	Q8IZK6	MCLN2	FALSE
sp|P33993|MCM7_HUMAN	715	718	RItF	P33993	MCM7	FALSE
sp|P08235|MCR_HUMAN	624	627	KVfF	P08235	MCR	FALSE
sp|P08235|MCR_HUMAN	953	956	KVeF	P08235	MCR	FALSE
sp|Q14676|MDC1_HUMAN	1894	1897	KVlF	Q14676	MDC1	FALSE
sp|Q5I0G3|MDH1B_HUMAN	461	464	KIhF	Q5I0G3	MDH1B	FALSE
sp|P40926|MDHM_HUMAN	215	218	KVdF	P40926	MDHM	FALSE
sp|Q9NU22|MDN1_HUMAN	2535	2538	RVkW	Q9NU22	MDN1	FALSE
sp|Q8N635|MEIOB_HUMAN	235	238	RInF	Q8N635	MEIOB	FALSE
sp|A2RUB1|MEIOC_HUMAN	25	28	KVaF	A2RUB1	MEIOC	FALSE
sp|Q14680|MELK_HUMAN	110	113	RVvF	Q14680	MELK	FALSE
sp|P50221|MEOX1_HUMAN	216	219	KVwF	P50221	MEOX1	FALSE
sp|P50222|MEOX2_HUMAN	232	235	KVwF	P50222	MEOX2	FALSE
sp|Q16820|MEP1B_HUMAN	174	177	RImW	Q16820	MEP1B	FALSE
sp|Q16820|MEP1B_HUMAN	399	402	RVvF	Q16820	MEP1B	FALSE
sp|Q9NQ76|MEPE_HUMAN	369	372	KVeF	Q9NQ76	MEPE	FALSE
sp|Q9H9K5|MER34_HUMAN	97	100	KVtW	Q9H9K5	MER34	FALSE
sp|P35240|MERL_HUMAN	253	256	KIsF	P35240	MERL	FALSE
sp|P35240|MERL_HUMAN	588	591	RVaF	P35240	MERL	FALSE
sp|Q9H7H0|MET17_HUMAN	256	259	KVqF	Q9H7H0	MET17	FALSE
sp|O95568|MET18_HUMAN	183	186	KVkF	O95568	MET18	FALSE
sp|Q9BUU2|MET22_HUMAN	278	281	KVpF	Q9BUU2	MET22	FALSE
sp|Q96IZ6|MET2A_HUMAN	321	324	RVyF	Q96IZ6	MET2A	FALSE
sp|Q6P1Q9|MET2B_HUMAN	321	324	RVyF	Q6P1Q9	MET2B	FALSE
sp|O75121|MFA3L_HUMAN	114	117	KVsF	O75121	MFA3L	FALSE
sp|O75121|MFA3L_HUMAN	141	144	RViF	O75121	MFA3L	FALSE
sp|P55082|MFAP3_HUMAN	139	142	RViF	P55082	MFAP3	FALSE
sp|Q08431|MFGM_HUMAN	92	95	RVtF	Q08431	MFGM	FALSE
sp|Q9Y4C4|MFHA1_HUMAN	230	233	KIlW	Q9Y4C4	MFHA1	FALSE
sp|Q8IWA4|MFN1_HUMAN	77	80	KVaF	Q8IWA4	MFN1	FALSE
sp|Q8IWA4|MFN1_HUMAN	159	162	RVfW	Q8IWA4	MFN1	FALSE
sp|Q8IWA4|MFN1_HUMAN	279	282	RIfF	Q8IWA4	MFN1	FALSE
sp|O95140|MFN2_HUMAN	98	101	KVaF	O95140	MFN2	FALSE
sp|O95140|MFN2_HUMAN	300	303	RIfF	O95140	MFN2	FALSE
sp|Q8IWD5|MFS6L_HUMAN	104	107	RVhF	Q8IWD5	MFS6L	FALSE
sp|Q9H3U5|MFSD1_HUMAN	288	291	KVfF	Q9H3U5	MFSD1	FALSE
sp|Q8NHS3|MFSD8_HUMAN	363	366	KIqW	Q8NHS3	MFSD8	FALSE
sp|Q9H2D1|MFTC_HUMAN	47	50	KIrF	Q9H2D1	MFTC	FALSE
sp|Q2M2H8|MGAL_HUMAN	990	993	KIsF	Q2M2H8	MGAL	FALSE
sp|O43451|MGA_HUMAN	235	238	RVlF	O43451	MGA	FALSE
sp|Q99685|MGLL_HUMAN	206	209	KVcF	Q99685	MGLL	FALSE
sp|O60291|MGRN1_HUMAN	177	180	KIdF	O60291	MGRN1	FALSE
sp|Q9UM21|MGT4A_HUMAN	231	234	RVrW	Q9UM21	MGT4A	FALSE
sp|Q9UM21|MGT4A_HUMAN	351	354	RIrF	Q9UM21	MGT4A	FALSE
sp|Q9UQ53|MGT4B_HUMAN	238	241	RVrW	Q9UQ53	MGT4B	FALSE
sp|Q9UQ53|MGT4B_HUMAN	358	361	RIrF	Q9UQ53	MGT4B	FALSE
sp|Q9UBM8|MGT4C_HUMAN	195	198	RVkF	Q9UBM8	MGT4C	FALSE
sp|Q9UBM8|MGT4C_HUMAN	448	451	KIpF	Q9UBM8	MGT4C	FALSE
sp|Q09328|MGT5A_HUMAN	159	162	KIkW	Q09328	MGT5A	FALSE
sp|Q3V5L5|MGT5B_HUMAN	171	174	KVeW	Q3V5L5	MGT5B	FALSE
sp|Q96PC5|MIA2_HUMAN	851	854	KVtF	Q96PC5	MIA2	FALSE
sp|Q8N4Q1|MIA40_HUMAN	11	14	RIiF	Q8N4Q1	MIA40	FALSE
sp|Q86YT6|MIB1_HUMAN	206	209	RVgF	Q86YT6	MIB1	FALSE
sp|Q86YT6|MIB1_HUMAN	907	910	RVpF	Q86YT6	MIB1	FALSE
sp|Q96AX9|MIB2_HUMAN	364	367	RVqF	Q96AX9	MIB2	FALSE
sp|Q5XKP0|MIC13_HUMAN	75	78	KIyF	Q5XKP0	MIC13	FALSE
sp|Q9NX63|MIC19_HUMAN	9	12	RVtF	Q9NX63	MIC19	FALSE
sp|Q9BRQ6|MIC25_HUMAN	11	14	RVsF	Q9BRQ6	MIC25	FALSE
sp|O94851|MICA2_HUMAN	197	200	KIgW	O94851	MICA2	FALSE
sp|Q7RTP6|MICA3_HUMAN	197	200	RIgW	Q7RTP6	MICA3	FALSE
sp|Q86XE3|MICU3_HUMAN	238	241	RIaF	Q86XE3	MICU3	FALSE
sp|Q8TC71|MIEAP_HUMAN	404	407	KIsF	Q8TC71	MIEAP	FALSE
sp|Q7L4E1|MIGA2_HUMAN	46	49	KVlF	Q7L4E1	MIGA2	FALSE
sp|Q5JXC2|MIIP_HUMAN	156	159	RVtF	Q5JXC2	MIIP	FALSE
sp|Q8N4C8|MINK1_HUMAN	1126	1129	RIkF	Q8N4C8	MINK1	FALSE
sp|Q8N4C8|MINK1_HUMAN	1305	1308	KVfF	Q8N4C8	MINK1	FALSE
sp|Q96T58|MINT_HUMAN	545	548	KVvF	Q96T58	MINT	FALSE
sp|Q96T58|MINT_HUMAN	583	586	KVdF	Q96T58	MINT	FALSE
sp|Q8NBR6|MINY2_HUMAN	473	476	KVvW	Q8NBR6	MINY2	FALSE
sp|Q9NXC5|MIO_HUMAN	272	275	KVaW	Q9NXC5	MIO	FALSE
sp|Q9NXC5|MIO_HUMAN	616	619	RVaF	Q9NXC5	MIO	FALSE
sp|Q8TDR0|MIPT3_HUMAN	69	72	KIsF	Q8TDR0	MIPT3	FALSE
sp|Q8IXI2|MIRO1_HUMAN	214	217	RIcF	Q8IXI2	MIRO1	FALSE
sp|P03971|MIS_HUMAN	435	438	RVeW	P03971	MIS	FALSE
sp|A8MYZ0|MIY4B_HUMAN	23	26	KIsF	A8MYZ0	MIY4B	FALSE
sp|P28482|MK01_HUMAN	272	275	KVpW	P28482	MK01	FALSE
sp|P27361|MK03_HUMAN	289	292	KVaW	P27361	MK03	FALSE
sp|P45983|MK08_HUMAN	222	225	KIlF	P45983	MK08	FALSE
sp|P53779|MK10_HUMAN	17	20	KIaF	P53779	MK10	FALSE
sp|P53779|MK10_HUMAN	260	263	KIlF	P53779	MK10	FALSE
sp|P53778|MK12_HUMAN	129	132	RIqF	P53778	MK12	FALSE
sp|Q5HYA8|MKS3_HUMAN	506	509	KVsF	Q5HYA8	MKS3	FALSE
sp|Q8NB16|MLKL_HUMAN	95	98	KIlF	Q8NB16	MLKL	FALSE
sp|P0DMT0|MLN_HUMAN	27	30	KIlF	P0DMT0	MLN	FALSE
sp|Q8N4V1|MMGT1_HUMAN	98	101	RVlF	Q8N4V1	MMGT1	FALSE
sp|P24347|MMP11_HUMAN	399	402	KIyF	P24347	MMP11	FALSE
sp|P39900|MMP12_HUMAN	297	300	KIfF	P39900	MMP12	FALSE
sp|Q9ULZ9|MMP17_HUMAN	396	399	KIvF	Q9ULZ9	MMP17	FALSE
sp|Q99542|MMP19_HUMAN	439	442	RVyF	Q99542	MMP19	FALSE
sp|Q99542|MMP19_HUMAN	446	449	KVyW	Q99542	MMP19	FALSE
sp|O60882|MMP20_HUMAN	318	321	RIfW	O60882	MMP20	FALSE
sp|O75900|MMP23_HUMAN	141	144	RIgF	O75900	MMP23	FALSE
sp|O75900|MMP23_HUMAN	331	334	KVyW	O75900	MMP23	FALSE
sp|Q9NRE1|MMP26_HUMAN	150	153	KVsF	Q9NRE1	MMP26	FALSE
sp|P09237|MMP7_HUMAN	146	149	KVvW	P09237	MMP7	FALSE
sp|Q9H8L6|MMRN2_HUMAN	921	924	RVwF	Q9H8L6	MMRN2	FALSE
sp|Q96T76|MMS19_HUMAN	861	864	RImF	Q96T76	MMS19	FALSE
sp|P50219|MNX1_HUMAN	286	289	KIwF	P50219	MNX1	FALSE
sp|Q8TD46|MO2R1_HUMAN	104	107	RItW	Q8TD46	MO2R1	FALSE
sp|Q6Q8B3|MO2R2_HUMAN	97	100	RItW	Q6Q8B3	MO2R2	FALSE
sp|Q96BY2|MOAP1_HUMAN	90	93	RViF	Q96BY2	MOAP1	FALSE
sp|Q96EN8|MOCOS_HUMAN	466	469	RIsF	Q96EN8	MOCOS	FALSE
sp|Q96EN8|MOCOS_HUMAN	838	841	KVnF	Q96EN8	MOCOS	FALSE
sp|P26038|MOES_HUMAN	237	240	KIgF	P26038	MOES	FALSE
sp|Q96PD6|MOGT1_HUMAN	2	5	KVeF	Q96PD6	MOGT1	FALSE
sp|Q86VX9|MON1A_HUMAN	305	308	KVvF	Q86VX9	MON1A	FALSE
sp|Q7Z3U7|MON2_HUMAN	1070	1073	KVlF	Q7Z3U7	MON2	FALSE
sp|Q9Y6X9|MORC2_HUMAN	825	828	KVkF	Q9Y6X9	MORC2	FALSE
sp|Q14149|MORC3_HUMAN	300	303	RItF	Q14149	MORC3	FALSE
sp|Q8TE76|MORC4_HUMAN	317	320	RItF	Q8TE76	MORC4	FALSE
sp|Q7RTY0|MOT13_HUMAN	51	54	RVsW	Q7RTY0	MOT13	FALSE
sp|O15403|MOT7_HUMAN	62	65	RIsW	O15403	MOT7	FALSE
sp|O15403|MOT7_HUMAN	176	179	RIgW	O15403	MOT7	FALSE
sp|Q9HCE1|MOV10_HUMAN	44	47	KIsF	Q9HCE1	MOV10	FALSE
sp|Q9HCE1|MOV10_HUMAN	73	76	RVrF	Q9HCE1	MOV10	FALSE
sp|Q9HCE1|MOV10_HUMAN	444	447	KVnF	Q9HCE1	MOV10	FALSE
sp|Q6UVY6|MOXD1_HUMAN	142	145	RViW	Q6UVY6	MOXD1	FALSE
sp|Q00325|MPCP_HUMAN	337	340	KVyF	Q00325	MPCP	FALSE
sp|O75970|MPDZ_HUMAN	1426	1429	KIiF	O75970	MPDZ	FALSE
sp|Q8N594|MPND_HUMAN	111	114	RImW	Q8N594	MPND	FALSE
sp|O00566|MPP10_HUMAN	330	333	RVtF	O00566	MPP10	FALSE
sp|Q99549|MPP8_HUMAN	77	80	KVrW	Q99549	MPP8	FALSE
sp|Q99550|MPP9_HUMAN	471	474	RIsF	Q99550	MPP9	FALSE
sp|P11717|MPRI_HUMAN	1185	1188	RItF	P11717	MPRI	FALSE
sp|O95297|MPZL1_HUMAN	106	109	RIsW	O95297	MPZL1	FALSE
sp|O60487|MPZL2_HUMAN	94	97	RVsW	O60487	MPZL2	FALSE
sp|Q6UWV2|MPZL3_HUMAN	99	102	RIsW	Q6UWV2	MPZL3	FALSE
sp|Q9UBG0|MRC2_HUMAN	994	997	RVkW	Q9UBG0	MRC2	FALSE
sp|Q9Y5S2|MRCKB_HUMAN	693	696	KVlF	Q9Y5S2	MRCKB	FALSE
sp|Q96LU7|MRFL_HUMAN	610	613	KVyF	Q96LU7	MRFL	FALSE
sp|Q9NV56|MRGBP_HUMAN	75	78	KViW	Q9NV56	MRGBP	FALSE
sp|Q96AM1|MRGRF_HUMAN	307	310	RVvF	Q96AM1	MRGRF	FALSE
sp|Q86SM5|MRGRG_HUMAN	64	67	RVgF	Q86SM5	MRGRG	FALSE
sp|Q86SM5|MRGRG_HUMAN	172	175	RVaW	Q86SM5	MRGRG	FALSE
sp|Q96LB0|MRGX3_HUMAN	247	250	KVlF	Q96LB0	MRGX3	FALSE
sp|Q9HC36|MRM3_HUMAN	39	42	KVvF	Q9HC36	MRM3	FALSE
sp|Q9HC36|MRM3_HUMAN	167	170	KVkF	Q9HC36	MRM3	FALSE
sp|A6NES4|MRO2A_HUMAN	1477	1480	RIfF	A6NES4	MRO2A	FALSE
sp|Q7Z745|MRO2B_HUMAN	1423	1426	KIfF	Q7Z745	MRO2B	FALSE
sp|Q8NDA8|MROH1_HUMAN	182	185	RVaF	Q8NDA8	MROH1	FALSE
sp|Q5TGP6|MROH9_HUMAN	329	332	KViF	Q5TGP6	MROH9	FALSE
sp|P33527|MRP1_HUMAN	218	221	RItF	P33527	MRP1	FALSE
sp|P33527|MRP1_HUMAN	1292	1295	RVeF	P33527	MRP1	FALSE
sp|Q92887|MRP2_HUMAN	961	964	KVkF	Q92887	MRP2	FALSE
sp|Q92887|MRP2_HUMAN	1299	1302	KIqF	Q92887	MRP2	FALSE
sp|O15439|MRP4_HUMAN	21	24	RVfF	O15439	MRP4	FALSE
sp|O15439|MRP4_HUMAN	695	698	KVgF	O15439	MRP4	FALSE
sp|O15440|MRP5_HUMAN	169	172	RVvW	O15440	MRP5	FALSE
sp|O15440|MRP5_HUMAN	1212	1215	KVsF	O15440	MRP5	FALSE
sp|O95255|MRP6_HUMAN	595	598	RVsF	O95255	MRP6	FALSE
sp|O95255|MRP6_HUMAN	1159	1162	RIsF	O95255	MRP6	FALSE
sp|Q96J65|MRP9_HUMAN	94	97	RVlW	Q96J65	MRP9	FALSE
sp|Q96J65|MRP9_HUMAN	176	179	KVfF	Q96J65	MRP9	FALSE
sp|Q9HD23|MRS2_HUMAN	372	375	RIfW	Q9HD23	MRS2	FALSE
sp|Q8N5Y2|MS3L1_HUMAN	262	265	RItF	Q8N5Y2	MS3L1	FALSE
sp|P0C860|MS3L2_HUMAN	187	190	RItF	P0C860	MS3L2	FALSE
sp|Q8NCY6|MSD4_HUMAN	114	117	KIgF	Q8NCY6	MSD4	FALSE
sp|O15457|MSH4_HUMAN	300	303	KIcF	O15457	MSH4	FALSE
sp|O43196|MSH5_HUMAN	164	167	KIlF	O43196	MSH5	FALSE
sp|O43347|MSI1H_HUMAN	93	96	KVaF	O43347	MSI1H	FALSE
sp|Q96DH6|MSI2H_HUMAN	94	97	KVaF	Q96DH6	MSI2H	FALSE
sp|Q9UJ68|MSRA_HUMAN	135	138	KVfW	Q9UJ68	MSRA	FALSE
sp|Q8IXL7|MSRB3_HUMAN	42	45	KVvF	Q8IXL7	MSRB3	FALSE
sp|Q2TV78|MST1L_HUMAN	335	338	RVgF	Q2TV78	MST1L	FALSE
sp|P28360|MSX1_HUMAN	217	220	KIwF	P28360	MSX1	FALSE
sp|P35548|MSX2_HUMAN	187	190	KIwF	P35548	MSX2	FALSE
sp|Q9Y6C9|MTCH2_HUMAN	288	291	KVpF	Q9Y6C9	MTCH2	FALSE
sp|Q15390|MTFR1_HUMAN	51	54	RVqF	Q15390	MTFR1	FALSE
sp|Q15390|MTFR1_HUMAN	309	312	RVlF	Q15390	MTFR1	FALSE
sp|P49914|MTHFS_HUMAN	76	79	KIcF	P49914	MTHFS	FALSE
sp|Q13496|MTM1_HUMAN	184	187	RItF	Q13496	MTM1	FALSE
sp|O95248|MTMR5_HUMAN	236	239	KVlF	O95248	MTMR5	FALSE
sp|O95248|MTMR5_HUMAN	936	939	RViF	O95248	MTMR5	FALSE
sp|O95248|MTMR5_HUMAN	1634	1637	RVvW	O95248	MTMR5	FALSE
sp|Q9NXD2|MTMRA_HUMAN	74	77	KIsF	Q9NXD2	MTMRA	FALSE
sp|A4FU01|MTMRB_HUMAN	76	79	RVtF	A4FU01	MTMRB	FALSE
sp|A4FU01|MTMRB_HUMAN	142	145	RVgF	A4FU01	MTMRB	FALSE
sp|Q9C0I1|MTMRC_HUMAN	81	84	KIaF	Q9C0I1	MTMRC	FALSE
sp|Q9C0I1|MTMRC_HUMAN	416	419	RIgF	Q9C0I1	MTMRC	FALSE
sp|Q86WG5|MTMRD_HUMAN	223	226	KVlF	Q86WG5	MTMRD	FALSE
sp|Q86WG5|MTMRD_HUMAN	924	927	RIlF	Q86WG5	MTMRD	FALSE
sp|Q86WG5|MTMRD_HUMAN	981	984	KVaF	Q86WG5	MTMRD	FALSE
sp|Q86WG5|MTMRD_HUMAN	1329	1332	KVeF	Q86WG5	MTMRD	FALSE
sp|Q8NCE2|MTMRE_HUMAN	220	223	KVkF	Q8NCE2	MTMRE	FALSE
sp|Q9Y2Z2|MTO1_HUMAN	494	497	RVeF	Q9Y2Z2	MTO1	FALSE
sp|P42345|MTOR_HUMAN	2374	2377	KIpF	P42345	MTOR	FALSE
sp|P55157|MTP_HUMAN	879	882	KVvF	P55157	MTP	FALSE
sp|P48039|MTR1A_HUMAN	317	320	RVfF	P48039	MTR1A	FALSE
sp|P48039|MTR1A_HUMAN	330	333	RVkW	P48039	MTR1A	FALSE
sp|P42285|MTREX_HUMAN	184	187	RViF	P42285	MTREX	FALSE
sp|Q9UBK8|MTRR_HUMAN	633	636	KVsF	Q9UBK8	MTRR	FALSE
sp|O75648|MTU1_HUMAN	309	312	RVhW	O75648	MTU1	FALSE
sp|Q9ULD2|MTUS1_HUMAN	437	440	KVtF	Q9ULD2	MTUS1	FALSE
sp|O75431|MTX2_HUMAN	71	74	KVpF	O75431	MTX2	FALSE
sp|Q5HYI7|MTX3_HUMAN	211	214	KVrF	Q5HYI7	MTX3	FALSE
sp|Q8N387|MUC15_HUMAN	119	122	KVpW	Q8N387	MUC15	FALSE
sp|Q7Z5P9|MUC19_HUMAN	494	497	RIfF	Q7Z5P9	MUC19	FALSE
sp|Q99102|MUC4_HUMAN	8	11	RVpW	Q99102	MUC4	FALSE
sp|Q99102|MUC4_HUMAN	1207	1210	KVtW	Q99102	MUC4	FALSE
sp|Q9HC84|MUC5B_HUMAN	52	55	RVsF	Q9HC84	MUC5B	FALSE
sp|Q2TAK8|MUM1_HUMAN	651	654	RIrF	Q2TAK8	MUM1	FALSE
sp|Q5H9M0|MUML1_HUMAN	437	440	RVnF	Q5H9M0	MUML1	FALSE
sp|Q5H9M0|MUML1_HUMAN	632	635	KIkF	Q5H9M0	MUML1	FALSE
sp|Q8N9H8|MUT7_HUMAN	837	840	KVfW	Q8N9H8	MUT7	FALSE
sp|P22033|MUTA_HUMAN	171	174	KIlF	P22033	MUTA	FALSE
sp|Q14764|MVP_HUMAN	42	45	RVlF	Q14764	MVP	FALSE
sp|Q14764|MVP_HUMAN	479	482	RVvF	Q14764	MVP	FALSE
sp|P20591|MX1_HUMAN	300	303	KIfF	P20591	MX1	FALSE
sp|Q9NR99|MXRA5_HUMAN	138	141	KIeF	Q9NR99	MXRA5	FALSE
sp|Q9NR99|MXRA5_HUMAN	2177	2180	RIlW	Q9NR99	MXRA5	FALSE
sp|Q9NR99|MXRA5_HUMAN	2377	2380	KVtW	Q9NR99	MXRA5	FALSE
sp|Q9NR99|MXRA5_HUMAN	2475	2478	RVlW	Q9NR99	MXRA5	FALSE
sp|Q96JP2|MY15B_HUMAN	271	274	RVpF	Q96JP2	MY15B	FALSE
sp|Q92614|MY18A_HUMAN	1169	1172	RVfF	Q92614	MY18A	FALSE
sp|Q8IUG5|MY18B_HUMAN	2438	2441	KVdF	Q8IUG5	MY18B	FALSE
sp|P10243|MYBA_HUMAN	35	38	RVkW	P10243	MYBA	FALSE
sp|P10244|MYBB_HUMAN	31	34	KVkW	P10244	MYBB	FALSE
sp|Q13203|MYBPH_HUMAN	412	415	KIiW	Q13203	MYBPH	FALSE
sp|O75592|MYCB2_HUMAN	2038	2041	KVtF	O75592	MYCB2	FALSE
sp|O75592|MYCB2_HUMAN	2966	2969	KVhF	O75592	MYCB2	FALSE
sp|O75592|MYCB2_HUMAN	4467	4470	RItF	O75592	MYCB2	FALSE
sp|Q7Z401|MYCPP_HUMAN	355	358	KVpF	Q7Z401	MYCPP	FALSE
sp|Q7Z401|MYCPP_HUMAN	831	834	RVlF	Q7Z401	MYCPP	FALSE
sp|Q96QE2|MYCT_HUMAN	421	424	RItF	Q96QE2	MYCT	FALSE
sp|Q9P2K5|MYEF2_HUMAN	243	246	KVgW	Q9P2K5	MYEF2	FALSE
sp|P35580|MYH10_HUMAN	247	250	RInF	P35580	MYH10	FALSE
sp|P35580|MYH10_HUMAN	718	721	RIvF	P35580	MYH10	FALSE
sp|P35580|MYH10_HUMAN	767	770	KIfF	P35580	MYH10	FALSE
sp|P35749|MYH11_HUMAN	247	250	RInF	P35749	MYH11	FALSE
sp|P35749|MYH11_HUMAN	718	721	RIvF	P35749	MYH11	FALSE
sp|P35749|MYH11_HUMAN	767	770	KIfF	P35749	MYH11	FALSE
sp|Q9UKX3|MYH13_HUMAN	251	254	RIhF	Q9UKX3	MYH13	FALSE
sp|Q9UKX3|MYH13_HUMAN	274	277	RVtF	Q9UKX3	MYH13	FALSE
sp|Q9UKX3|MYH13_HUMAN	766	769	KVfF	Q9UKX3	MYH13	FALSE
sp|Q9UKX3|MYH13_HUMAN	802	805	RVeF	Q9UKX3	MYH13	FALSE
sp|Q7Z406|MYH14_HUMAN	267	270	RInF	Q7Z406	MYH14	FALSE
sp|Q7Z406|MYH14_HUMAN	735	738	RIlF	Q7Z406	MYH14	FALSE
sp|Q7Z406|MYH14_HUMAN	784	787	KIfF	Q7Z406	MYH14	FALSE
sp|Q9Y2K3|MYH15_HUMAN	285	288	RViF	Q9Y2K3	MYH15	FALSE
sp|Q9Y2K3|MYH15_HUMAN	774	777	KVfF	Q9Y2K3	MYH15	FALSE
sp|Q9Y2K3|MYH15_HUMAN	810	813	RIkF	Q9Y2K3	MYH15	FALSE
sp|P12882|MYH1_HUMAN	252	255	RIhF	P12882	MYH1	FALSE
sp|P12882|MYH1_HUMAN	275	278	RVtF	P12882	MYH1	FALSE
sp|P12882|MYH1_HUMAN	766	769	KVfF	P12882	MYH1	FALSE
sp|Q9UKX2|MYH2_HUMAN	252	255	RIhF	Q9UKX2	MYH2	FALSE
sp|Q9UKX2|MYH2_HUMAN	275	278	RVvF	Q9UKX2	MYH2	FALSE
sp|Q9UKX2|MYH2_HUMAN	768	771	KVfF	Q9UKX2	MYH2	FALSE
sp|P11055|MYH3_HUMAN	250	253	RIhF	P11055	MYH3	FALSE
sp|P11055|MYH3_HUMAN	273	276	RVtF	P11055	MYH3	FALSE
sp|P11055|MYH3_HUMAN	763	766	KVfF	P11055	MYH3	FALSE
sp|P11055|MYH3_HUMAN	799	802	RVeF	P11055	MYH3	FALSE
sp|Q9Y623|MYH4_HUMAN	252	255	RIhF	Q9Y623	MYH4	FALSE
sp|Q9Y623|MYH4_HUMAN	275	278	RVtF	Q9Y623	MYH4	FALSE
sp|Q9Y623|MYH4_HUMAN	766	769	KVfF	Q9Y623	MYH4	FALSE
sp|Q9Y623|MYH4_HUMAN	802	805	RVeF	Q9Y623	MYH4	FALSE
sp|P13533|MYH6_HUMAN	250	253	RIhF	P13533	MYH6	FALSE
sp|P13533|MYH6_HUMAN	273	276	RViF	P13533	MYH6	FALSE
sp|P13533|MYH6_HUMAN	764	767	KVfF	P13533	MYH6	FALSE
sp|P13533|MYH6_HUMAN	800	803	RIeF	P13533	MYH6	FALSE
sp|A7E2Y1|MYH7B_HUMAN	294	297	RIhF	A7E2Y1	MYH7B	FALSE
sp|A7E2Y1|MYH7B_HUMAN	317	320	RViF	A7E2Y1	MYH7B	FALSE
sp|A7E2Y1|MYH7B_HUMAN	811	814	KVfF	A7E2Y1	MYH7B	FALSE
sp|P12883|MYH7_HUMAN	249	252	RIhF	P12883	MYH7	FALSE
sp|P12883|MYH7_HUMAN	272	275	RViF	P12883	MYH7	FALSE
sp|P12883|MYH7_HUMAN	762	765	KVfF	P12883	MYH7	FALSE
sp|P13535|MYH8_HUMAN	252	255	RIhF	P13535	MYH8	FALSE
sp|P13535|MYH8_HUMAN	275	278	RVtF	P13535	MYH8	FALSE
sp|P13535|MYH8_HUMAN	765	768	KVfF	P13535	MYH8	FALSE
sp|P35579|MYH9_HUMAN	240	243	RInF	P35579	MYH9	FALSE
sp|P35579|MYH9_HUMAN	711	714	RVvF	P35579	MYH9	FALSE
sp|P35579|MYH9_HUMAN	760	763	KVfF	P35579	MYH9	FALSE
sp|P05976|MYL1_HUMAN	44	47	KIeF	P05976	MYL1	FALSE
sp|P05976|MYL1_HUMAN	107	110	KIeF	P05976	MYL1	FALSE
sp|P08590|MYL3_HUMAN	43	46	KIeF	P08590	MYL3	FALSE
sp|P12829|MYL4_HUMAN	45	48	KIdF	P12829	MYL4	FALSE
sp|P14649|MYL6B_HUMAN	121	124	RVdF	P14649	MYL6B	FALSE
sp|Q8WY64|MYLIP_HUMAN	77	80	RVkF	Q8WY64	MYLIP	FALSE
sp|Q9H1R3|MYLK2_HUMAN	440	443	KVnF	Q9H1R3	MYLK2	FALSE
sp|Q32MK0|MYLK3_HUMAN	145	148	RVpW	Q32MK0	MYLK3	FALSE
sp|Q32MK0|MYLK3_HUMAN	670	673	KVnF	Q32MK0	MYLK3	FALSE
sp|Q86YV6|MYLK4_HUMAN	261	264	KVnF	Q86YV6	MYLK4	FALSE
sp|Q15746|MYLK_HUMAN	544	547	RItW	Q15746	MYLK	FALSE
sp|Q15746|MYLK_HUMAN	1619	1622	KVlF	Q15746	MYLK	FALSE
sp|Q9UKN7|MYO15_HUMAN	1243	1246	KIrF	Q9UKN7	MYO15	FALSE
sp|Q9UKN7|MYO15_HUMAN	1398	1401	RIvF	Q9UKN7	MYO15	FALSE
sp|Q9UKN7|MYO15_HUMAN	1618	1621	KIvF	Q9UKN7	MYO15	FALSE
sp|Q9UKN7|MYO15_HUMAN	2318	2321	KVvF	Q9UKN7	MYO15	FALSE
sp|Q9UKN7|MYO15_HUMAN	3295	3298	RVlW	Q9UKN7	MYO15	FALSE
sp|Q9Y6X6|MYO16_HUMAN	55	58	KVhF	Q9Y6X6	MYO16	FALSE
sp|Q12965|MYO1E_HUMAN	763	766	KIdF	Q12965	MYO1E	FALSE
sp|O00160|MYO1F_HUMAN	761	764	RVdF	O00160	MYO1F	FALSE
sp|Q8N1T3|MYO1H_HUMAN	506	509	RIgW	Q8N1T3	MYO1H	FALSE
sp|Q8NEV4|MYO3A_HUMAN	991	994	RIlF	Q8NEV4	MYO3A	FALSE
sp|Q8WXR4|MYO3B_HUMAN	299	302	KVlF	Q8WXR4	MYO3B	FALSE
sp|Q8WXR4|MYO3B_HUMAN	996	999	RIlF	Q8WXR4	MYO3B	FALSE
sp|Q9Y4I1|MYO5A_HUMAN	90	93	RVrF	Q9Y4I1	MYO5A	FALSE
sp|Q9Y4I1|MYO5A_HUMAN	248	251	RVvF	Q9Y4I1	MYO5A	FALSE
sp|Q9Y4I1|MYO5A_HUMAN	747	750	KIfF	Q9Y4I1	MYO5A	FALSE
sp|Q9ULV0|MYO5B_HUMAN	90	93	KVrF	Q9ULV0	MYO5B	FALSE
sp|Q9ULV0|MYO5B_HUMAN	248	251	RVvF	Q9ULV0	MYO5B	FALSE
sp|Q9ULV0|MYO5B_HUMAN	745	748	KIfF	Q9ULV0	MYO5B	FALSE
sp|Q9NQX4|MYO5C_HUMAN	88	91	RIrF	Q9NQX4	MYO5C	FALSE
sp|Q9NQX4|MYO5C_HUMAN	246	249	RVvF	Q9NQX4	MYO5C	FALSE
sp|Q9NQX4|MYO5C_HUMAN	737	740	KIfF	Q9NQX4	MYO5C	FALSE
sp|Q9UM54|MYO6_HUMAN	755	758	KVfF	Q9UM54	MYO6	FALSE
sp|Q9UM54|MYO6_HUMAN	795	798	KVqW	Q9UM54	MYO6	FALSE
sp|Q9UM54|MYO6_HUMAN	1181	1184	RIpF	Q9UM54	MYO6	FALSE
sp|Q13402|MYO7A_HUMAN	1905	1908	KVyF	Q13402	MYO7A	FALSE
sp|Q13402|MYO7A_HUMAN	2043	2046	RVkF	Q13402	MYO7A	FALSE
sp|Q6PIF6|MYO7B_HUMAN	1092	1095	KVhF	Q6PIF6	MYO7B	FALSE
sp|Q6PIF6|MYO7B_HUMAN	1282	1285	RIyF	Q6PIF6	MYO7B	FALSE
sp|Q6PIF6|MYO7B_HUMAN	1802	1805	KIyF	Q6PIF6	MYO7B	FALSE
sp|Q6PIF6|MYO7B_HUMAN	1994	1997	KVaF	Q6PIF6	MYO7B	FALSE
sp|P52179|MYOM1_HUMAN	307	310	RVtW	P52179	MYOM1	FALSE
sp|P52179|MYOM1_HUMAN	1489	1492	KVnW	P52179	MYOM1	FALSE
sp|P54296|MYOM2_HUMAN	1031	1034	RVrF	P54296	MYOM2	FALSE
sp|P54296|MYOM2_HUMAN	1261	1264	KVnW	P54296	MYOM2	FALSE
sp|Q5VTT5|MYOM3_HUMAN	101	104	RVgF	Q5VTT5	MYOM3	FALSE
sp|Q5VTT5|MYOM3_HUMAN	1053	1056	KInF	Q5VTT5	MYOM3	FALSE
sp|Q5VU43|MYOME_HUMAN	25	28	RIyF	Q5VU43	MYOME	FALSE
sp|Q6NSJ0|MYORG_HUMAN	160	163	RVrW	Q6NSJ0	MYORG	FALSE
sp|P25189|MYP0_HUMAN	98	101	RIqW	P25189	MYP0	FALSE
sp|Q00872|MYPC1_HUMAN	224	227	KIaF	Q00872	MYPC1	FALSE
sp|Q00872|MYPC1_HUMAN	269	272	RVrF	Q00872	MYPC1	FALSE
sp|Q00872|MYPC1_HUMAN	307	310	RIlF	Q00872	MYPC1	FALSE
sp|Q00872|MYPC1_HUMAN	1077	1080	KItW	Q00872	MYPC1	FALSE
sp|Q14324|MYPC2_HUMAN	228	231	KIaF	Q14324	MYPC2	FALSE
sp|Q14324|MYPC2_HUMAN	806	809	RIlF	Q14324	MYPC2	FALSE
sp|Q14324|MYPC2_HUMAN	1078	1081	KVvW	Q14324	MYPC2	FALSE
sp|Q14896|MYPC3_HUMAN	39	42	KVrW	Q14896	MYPC3	FALSE
sp|Q14896|MYPC3_HUMAN	87	90	KVkF	Q14896	MYPC3	FALSE
sp|Q14896|MYPC3_HUMAN	335	338	RIaF	Q14896	MYPC3	FALSE
sp|Q14896|MYPC3_HUMAN	470	473	RVeF	Q14896	MYPC3	FALSE
sp|Q14896|MYPC3_HUMAN	635	638	KIdF	Q14896	MYPC3	FALSE
sp|Q14896|MYPC3_HUMAN	1211	1214	KIsW	Q14896	MYPC3	FALSE
sp|Q86TC9|MYPN_HUMAN	465	468	KVeW	Q86TC9	MYPN	FALSE
sp|Q86TC9|MYPN_HUMAN	597	600	RVhF	Q86TC9	MYPN	FALSE
sp|Q86TC9|MYPN_HUMAN	890	893	KItF	Q86TC9	MYPN	FALSE
sp|Q86TC9|MYPN_HUMAN	975	978	KVyW	Q86TC9	MYPN	FALSE
sp|O14974|MYPT1_HUMAN	35	38	KVkF	O14974	MYPT1	FALSE
sp|O60237|MYPT2_HUMAN	53	56	RVrF	O60237	MYPT2	FALSE
sp|P0CAP1|MYZAP_HUMAN	394	397	KIsF	P0CAP1	MYZAP	FALSE
sp|Q92802|N42L2_HUMAN	498	501	RVeF	Q92802	N42L2	FALSE
sp|Q86UW6|N4BP2_HUMAN	536	539	KVlF	Q86UW6	N4BP2	FALSE
sp|Q6N069|NAA16_HUMAN	315	318	RVnF	Q6N069	NAA16	FALSE
sp|Q5VZE5|NAA35_HUMAN	236	239	RVkF	Q5VZE5	NAA35	FALSE
sp|P32418|NAC1_HUMAN	202	205	RVfF	P32418	NAC1	FALSE
sp|P32418|NAC1_HUMAN	408	411	KIfF	P32418	NAC1	FALSE
sp|P32418|NAC1_HUMAN	786	789	KVlF	P32418	NAC1	FALSE
sp|Q9UPR5|NAC2_HUMAN	196	199	RVfF	Q9UPR5	NAC2	FALSE
sp|Q9UPR5|NAC2_HUMAN	395	398	RIfF	Q9UPR5	NAC2	FALSE
sp|Q9UPR5|NAC2_HUMAN	734	737	KVlF	Q9UPR5	NAC2	FALSE
sp|P57103|NAC3_HUMAN	201	204	RVfF	P57103	NAC3	FALSE
sp|P57103|NAC3_HUMAN	397	400	KVfF	P57103	NAC3	FALSE
sp|P57103|NAC3_HUMAN	740	743	KVlF	P57103	NAC3	FALSE
sp|Q6IA69|NADE_HUMAN	100	103	RViF	Q6IA69	NADE	FALSE
sp|Q6IA69|NADE_HUMAN	302	305	KVdF	Q6IA69	NADE	FALSE
sp|Q9UJ70|NAGK_HUMAN	165	168	KIvF	Q9UJ70	NAGK	FALSE
sp|Q8N159|NAGS_HUMAN	289	292	KIiF	Q8N159	NAGS	FALSE
sp|Q4G0N4|NAKD2_HUMAN	372	375	KIlF	Q4G0N4	NAKD2	FALSE
sp|P59046|NAL12_HUMAN	42	45	KIpW	P59046	NAL12	FALSE
sp|P59046|NAL12_HUMAN	473	476	KIlF	P59046	NAL12	FALSE
sp|P59046|NAL12_HUMAN	1030	1033	RVlW	P59046	NAL12	FALSE
sp|Q86W25|NAL13_HUMAN	54	57	RIpW	Q86W25	NAL13	FALSE
sp|Q86W25|NAL13_HUMAN	392	395	RVyF	Q86W25	NAL13	FALSE
sp|Q8IZF0|NALCN_HUMAN	155	158	RIyF	Q8IZF0	NALCN	FALSE
sp|Q8IZF0|NALCN_HUMAN	329	332	RVqF	Q8IZF0	NALCN	FALSE
sp|Q8IZF0|NALCN_HUMAN	1489	1492	RVkF	Q8IZF0	NALCN	FALSE
sp|Q9NX02|NALP2_HUMAN	282	285	KIlF	Q9NX02	NALP2	FALSE
sp|Q9NX02|NALP2_HUMAN	732	735	RVvF	Q9NX02	NALP2	FALSE
sp|Q8WX94|NALP7_HUMAN	247	250	RIlF	Q8WX94	NALP7	FALSE
sp|Q86W28|NALP8_HUMAN	222	225	KVmF	Q86W28	NALP8	FALSE
sp|Q86W28|NALP8_HUMAN	578	581	KVsF	Q86W28	NALP8	FALSE
sp|Q6IQ20|NAPEP_HUMAN	126	129	RVtW	Q6IQ20	NAPEP	FALSE
sp|Q6IQ20|NAPEP_HUMAN	243	246	KVtF	Q6IQ20	NAPEP	FALSE
sp|Q6IQ20|NAPEP_HUMAN	264	267	KVlW	Q6IQ20	NAPEP	FALSE
sp|Q93070|NAR4_HUMAN	52	55	KIdF	Q93070	NAR4	FALSE
sp|P0DI83|NARR_HUMAN	64	67	RViF	P0DI83	NARR	FALSE
sp|P49321|NASP_HUMAN	526	529	KIiF	P49321	NASP	FALSE
sp|Q9H0A0|NAT10_HUMAN	847	850	RIyF	Q9H0A0	NAT10	FALSE
sp|Q8NEY1|NAV1_HUMAN	1452	1455	KVdW	Q8NEY1	NAV1	FALSE
sp|Q8IVL1|NAV2_HUMAN	2355	2358	RVwF	Q8IVL1	NAV2	FALSE
sp|Q8IVL0|NAV3_HUMAN	2254	2257	RVwF	Q8IVL0	NAV3	FALSE
sp|Q6BCY4|NB5R2_HUMAN	86	89	KIyF	Q6BCY4	NB5R2	FALSE
sp|P00387|NB5R3_HUMAN	111	114	KVyF	P00387	NB5R3	FALSE
sp|Q6IPT4|NB5R5_HUMAN	94	97	RVrF	Q6IPT4	NB5R5	FALSE
sp|A2RRP1|NBAS_HUMAN	137	140	RVaW	A2RRP1	NBAS	FALSE
sp|A2RRP1|NBAS_HUMAN	1368	1371	RVnF	A2RRP1	NBAS	FALSE
sp|Q3BBV0|NBPF1_HUMAN	770	773	KItF	Q3BBV0	NBPF1	FALSE
sp|Q3BBV0|NBPF1_HUMAN	938	941	RVgW	Q3BBV0	NBPF1	FALSE
sp|Q9H094|NBPF3_HUMAN	284	287	RItF	Q9H094	NBPF3	FALSE
sp|Q96M43|NBPF4_HUMAN	230	233	KItF	Q96M43	NBPF4	FALSE
sp|Q86XG9|NBPF5_HUMAN	230	233	KItF	Q86XG9	NBPF5	FALSE
sp|Q5VWK0|NBPF6_HUMAN	230	233	KItF	Q5VWK0	NBPF6	FALSE
sp|P0C2Y1|NBPF7_HUMAN	392	395	KVaF	P0C2Y1	NBPF7	FALSE
sp|Q3BBV2|NBPF8_HUMAN	193	196	KItF	Q3BBV2	NBPF8	FALSE
sp|Q3BBV2|NBPF8_HUMAN	464	467	KItF	Q3BBV2	NBPF8	FALSE
sp|P0DPF3|NBPF9_HUMAN	228	231	KItF	P0DPF3	NBPF9	FALSE
sp|P0DPF3|NBPF9_HUMAN	499	502	KItF	P0DPF3	NBPF9	FALSE
sp|Q6P3W6|NBPFA_HUMAN	228	231	KItF	Q6P3W6	NBPFA	FALSE
sp|Q6P3W6|NBPFA_HUMAN	499	502	KItF	Q6P3W6	NBPFA	FALSE
sp|Q86T75|NBPFB_HUMAN	228	231	KItF	Q86T75	NBPFB	FALSE
sp|Q86T75|NBPFB_HUMAN	499	502	KItF	Q86T75	NBPFB	FALSE
sp|Q5TAG4|NBPFC_HUMAN	228	231	KItF	Q5TAG4	NBPFC	FALSE
sp|Q5TAG4|NBPFC_HUMAN	499	502	KItF	Q5TAG4	NBPFC	FALSE
sp|Q5TAG4|NBPFC_HUMAN	770	773	KItF	Q5TAG4	NBPFC	FALSE
sp|Q5TI25|NBPFE_HUMAN	159	162	KItF	Q5TI25	NBPFE	FALSE
sp|Q8N660|NBPFF_HUMAN	228	231	KItF	Q8N660	NBPFF	FALSE
sp|A0A087WUL8|NBPFJ_HUMAN	96	99	KVlF	A0A087	UL8|NBPFJ	FALSE
sp|A0A087WUL8|NBPFJ_HUMAN	228	231	KItF	A0A087	UL8|NBPFJ	FALSE
sp|B4DH59|NBPFP_HUMAN	159	162	KItF	B4DH59	NBPFP	FALSE
sp|Q14596|NBR1_HUMAN	36	39	KVsF	Q14596	NBR1	FALSE
sp|O15394|NCAM2_HUMAN	513	516	KVsF	O15394	NCAM2	FALSE
sp|O14594|NCAN_HUMAN	75	78	RIkW	O14594	NCAN	FALSE
sp|Q09161|NCBP1_HUMAN	286	289	RViF	Q09161	NCBP1	FALSE
sp|Q09161|NCBP1_HUMAN	588	591	RVmF	Q09161	NCBP1	FALSE
sp|Q6PIU2|NCEH1_HUMAN	152	155	KVyF	Q6PIU2	NCEH1	FALSE
sp|P19878|NCF2_HUMAN	38	41	RIcF	P19878	NCF2	FALSE
sp|P19878|NCF2_HUMAN	246	249	RVlF	P19878	NCF2	FALSE
sp|Q15080|NCF4_HUMAN	130	133	RIfF	Q15080	NCF4	FALSE
sp|O00533|NCHL1_HUMAN	748	751	RVtW	O00533	NCHL1	FALSE
sp|O00533|NCHL1_HUMAN	827	830	KVtW	O00533	NCHL1	FALSE
sp|Q9HC58|NCKX3_HUMAN	235	238	KVsW	Q9HC58	NCKX3	FALSE
sp|Q8NFF2|NCKX4_HUMAN	424	427	KVkW	Q8NFF2	NCKX4	FALSE
sp|Q71RS6|NCKX5_HUMAN	305	308	RIfW	Q71RS6	NCKX5	FALSE
sp|Q15788|NCOA1_HUMAN	132	135	RIvF	Q15788	NCOA1	FALSE
sp|O75376|NCOR1_HUMAN	414	417	RVkF	O75376	NCOR1	FALSE
sp|Q9Y618|NCOR2_HUMAN	406	409	RIkF	Q9Y618	NCOR2	FALSE
sp|P62166|NCS1_HUMAN	79	82	RIeF	P62166	NCS1	FALSE
sp|O76036|NCTR1_HUMAN	80	83	KVkF	O76036	NCTR1	FALSE
sp|O76036|NCTR1_HUMAN	139	142	KVtF	O76036	NCTR1	FALSE
sp|Q96NK8|NDF6_HUMAN	91	94	RVkF	Q96NK8	NDF6	FALSE
sp|Q8TB73|NDNF_HUMAN	373	376	KVtF	Q8TB73	NDNF	FALSE
sp|P52848|NDST1_HUMAN	278	281	RVlF	P52848	NDST1	FALSE
sp|P52849|NDST2_HUMAN	277	280	RVlF	P52849	NDST2	FALSE
sp|O95803|NDST3_HUMAN	269	272	RVlF	O95803	NDST3	FALSE
sp|Q9H3R1|NDST4_HUMAN	268	271	RVlF	Q9H3R1	NDST4	FALSE
sp|Q9UI09|NDUAC_HUMAN	25	28	RVfF	Q9UI09	NDUAC	FALSE
sp|Q9NX14|NDUBB_HUMAN	26	29	RVrW	Q9NX14	NDUBB	FALSE
sp|O43677|NDUC1_HUMAN	43	46	KVgF	O43677	NDUC1	FALSE
sp|Q330K2|NDUF6_HUMAN	303	306	RVdF	Q330K2	NDUF6	FALSE
sp|P28331|NDUS1_HUMAN	543	546	KVlF	P28331	NDUS1	FALSE
sp|O75306|NDUS2_HUMAN	171	174	RVlF	O75306	NDUS2	FALSE
sp|O75380|NDUS6_HUMAN	53	56	RIrF	O75380	NDUS6	FALSE
sp|Q9ULJ8|NEB1_HUMAN	456	459	KIkF	Q9ULJ8	NEB1	FALSE
sp|Q9ULJ8|NEB1_HUMAN	708	711	KVrW	Q9ULJ8	NEB1	FALSE
sp|Q96SB3|NEB2_HUMAN	446	449	KIhF	Q96SB3	NEB2	FALSE
sp|Q96SB3|NEB2_HUMAN	573	576	RVrF	Q96SB3	NEB2	FALSE
sp|P20929|NEBU_HUMAN	3302	3305	KImW	P20929	NEBU	FALSE
sp|P20929|NEBU_HUMAN	4030	4033	KIrW	P20929	NEBU	FALSE
sp|P29120|NEC1_HUMAN	95	98	RViW	P29120	NEC1	FALSE
sp|P16519|NEC2_HUMAN	546	549	KVgF	P16519	NEC2	FALSE
sp|Q15223|NECT1_HUMAN	96	99	RVeF	Q15223	NECT1	FALSE
sp|Q92692|NECT2_HUMAN	170	173	KVtF	Q92692	NECT2	FALSE
sp|Q92692|NECT2_HUMAN	193	196	RIsW	Q92692	NECT2	FALSE
sp|Q9NQS3|NECT3_HUMAN	120	123	RVlF	Q9NQS3	NECT3	FALSE
sp|Q969S2|NEIL2_HUMAN	132	135	RVsF	Q969S2	NEIL2	FALSE
sp|Q8TAT5|NEIL3_HUMAN	93	96	RIhF	Q8TAT5	NEIL3	FALSE
sp|P51955|NEK2_HUMAN	383	386	KVhF	P51955	NEK2	FALSE
sp|Q6P3R8|NEK5_HUMAN	303	306	KVrF	Q6P3R8	NEK5	FALSE
sp|Q92832|NELL1_HUMAN	208	211	KIiF	Q92832	NELL1	FALSE
sp|O60524|NEMF_HUMAN	523	526	KVyW	O60524	NEMF	FALSE
sp|Q92859|NEO1_HUMAN	83	86	KIeW	Q92859	NEO1	FALSE
sp|Q92859|NEO1_HUMAN	871	874	RItW	Q92859	NEO1	FALSE
sp|Q8N9A8|NEPR1_HUMAN	57	60	KVsF	Q8N9A8	NEPR1	FALSE
sp|O95631|NET1_HUMAN	248	251	RVaF	O95631	NET1	FALSE
sp|Q8WTR8|NET5_HUMAN	120	123	RVtF	Q8WTR8	NET5	FALSE
sp|Q8WTR8|NET5_HUMAN	139	142	RVeF	Q8WTR8	NET5	FALSE
sp|P56730|NETR_HUMAN	157	160	KVdW	P56730	NETR	FALSE
sp|Q96EH8|NEUL3_HUMAN	77	80	RVgF	Q96EH8	NEUL3	FALSE
sp|Q96JN8|NEUL4_HUMAN	1177	1180	RIdF	Q96JN8	NEUL4	FALSE
sp|Q96JN8|NEUL4_HUMAN	1493	1496	KVqF	Q96JN8	NEUL4	FALSE
sp|Q5QGS0|NEXMI_HUMAN	719	722	KIkF	Q5QGS0	NEXMI	FALSE
sp|Q5QGS0|NEXMI_HUMAN	1111	1114	KIkW	Q5QGS0	NEXMI	FALSE
sp|P12036|NFH_HUMAN	412	415	RIgF	P12036	NFH	FALSE
sp|Q9BT67|NFIP1_HUMAN	216	219	RVlF	Q9BT67	NFIP1	FALSE
sp|Q9Y697|NFS1_HUMAN	226	229	KVyF	Q9Y697	NFS1	FALSE
sp|Q96E22|NGBR_HUMAN	27	30	RVrF	Q96E22	NGBR	FALSE
sp|P01138|NGF_HUMAN	86	89	RVlF	P01138	NGF	FALSE
sp|Q6VVB1|NHLC1_HUMAN	27	30	KVcF	Q6VVB1	NHLC1	FALSE
sp|Q6VVB1|NHLC1_HUMAN	391	394	KVdW	Q6VVB1	NHLC1	FALSE
sp|Q5T2W1|NHRF3_HUMAN	206	209	RVmF	Q5T2W1	NHRF3	FALSE
sp|Q5T2W1|NHRF3_HUMAN	224	227	KIqF	Q5T2W1	NHRF3	FALSE
sp|Q9BZQ8|NIBAN_HUMAN	366	369	RVlF	Q9BZQ8	NIBAN	FALSE
sp|Q96TA1|NIBL1_HUMAN	68	71	RIvF	Q96TA1	NIBL1	FALSE
sp|P14543|NID1_HUMAN	1056	1059	RVlF	P14543	NID1	FALSE
sp|Q14112|NID2_HUMAN	224	227	RVgF	Q14112	NID2	FALSE
sp|Q14112|NID2_HUMAN	1221	1224	KVlF	Q14112	NID2	FALSE
sp|Q9GZT8|NIF3L_HUMAN	102	105	RItW	Q9GZT8	NIF3L	FALSE
sp|Q9GZT8|NIF3L_HUMAN	168	171	RVeF	Q9GZT8	NIF3L	FALSE
sp|Q8IY84|NIM1_HUMAN	70	73	RIgF	Q8IY84	NIM1	FALSE
sp|Q9Y2I6|NINL_HUMAN	60	63	RVnF	Q9Y2I6	NINL	FALSE
sp|Q8N4C6|NIN_HUMAN	61	64	RVhF	Q8N4C6	NIN	FALSE
sp|Q9Y221|NIP7_HUMAN	10	13	RVmF	Q9Y221	NIP7	FALSE
sp|Q9BPW8|NIPS1_HUMAN	73	76	KIqF	Q9BPW8	NIPS1	FALSE
sp|Q9Y2I1|NISCH_HUMAN	311	314	KIeF	Q9Y2I1	NISCH	FALSE
sp|Q9Y2I1|NISCH_HUMAN	709	712	KVlW	Q9Y2I1	NISCH	FALSE
sp|Q9Y2I1|NISCH_HUMAN	1314	1317	RVkF	Q9Y2I1	NISCH	FALSE
sp|Q9NQR4|NIT2_HUMAN	123	126	KItF	Q9NQR4	NIT2	FALSE
sp|O43908|NKG2F_HUMAN	144	147	RVcW	O43908	NKG2F	FALSE
sp|P30414|NKTR_HUMAN	22	25	RImF	P30414	NKTR	FALSE
sp|O95096|NKX22_HUMAN	132	135	RVlF	O95096	NKX22	FALSE
sp|O95096|NKX22_HUMAN	173	176	KIwF	O95096	NKX22	FALSE
sp|Q8TAU0|NKX23_HUMAN	152	155	RVlF	Q8TAU0	NKX23	FALSE
sp|Q8TAU0|NKX23_HUMAN	193	196	KIwF	Q8TAU0	NKX23	FALSE
sp|Q9H2Z4|NKX24_HUMAN	193	196	RVlF	Q9H2Z4	NKX24	FALSE
sp|Q9H2Z4|NKX24_HUMAN	234	237	KIwF	Q9H2Z4	NKX24	FALSE
sp|P52952|NKX25_HUMAN	142	145	RVlF	P52952	NKX25	FALSE
sp|P52952|NKX25_HUMAN	183	186	KIwF	P52952	NKX25	FALSE
sp|A6NCS4|NKX26_HUMAN	136	139	RVlF	A6NCS4	NKX26	FALSE
sp|A6NCS4|NKX26_HUMAN	177	180	KIwF	A6NCS4	NKX26	FALSE
sp|O15522|NKX28_HUMAN	88	91	RVlF	O15522	NKX28	FALSE
sp|O15522|NKX28_HUMAN	129	132	KIwF	O15522	NKX28	FALSE
sp|Q99801|NKX31_HUMAN	169	172	KIwF	Q99801	NKX31	FALSE
sp|P78367|NKX32_HUMAN	251	254	KIwF	P78367	NKX32	FALSE
sp|P78426|NKX61_HUMAN	281	284	KVwF	P78426	NKX61	FALSE
sp|Q9C056|NKX62_HUMAN	193	196	KVwF	Q9C056	NKX62	FALSE
sp|A6NJ46|NKX63_HUMAN	184	187	KVwF	A6NJ46	NKX63	FALSE
sp|Q8NFZ4|NLGN2_HUMAN	597	600	KVaF	Q8NFZ4	NLGN2	FALSE
sp|Q9NZ94|NLGN3_HUMAN	620	623	KVaF	Q9NZ94	NLGN3	FALSE
sp|Q8N0W4|NLGNX_HUMAN	586	589	KVaF	Q8N0W4	NLGNX	FALSE
sp|Q8NFZ3|NLGNY_HUMAN	586	589	KVaF	Q8NFZ3	NLGNY	FALSE
sp|Q9UBE8|NLK_HUMAN	338	341	RIlF	Q9UBE8	NLK	FALSE
sp|Q9NPP4|NLRC4_HUMAN	242	245	RVlF	Q9NPP4	NLRC4	FALSE
sp|Q86WI3|NLRC5_HUMAN	472	475	KViF	Q86WI3	NLRC5	FALSE
sp|Q86WI3|NLRC5_HUMAN	1315	1318	RIhF	Q86WI3	NLRC5	FALSE
sp|Q9C000|NLRP1_HUMAN	1099	1102	RVhF	Q9C000	NLRP1	FALSE
sp|Q96P20|NLRP3_HUMAN	296	299	RIlF	Q96P20	NLRP3	FALSE
sp|Q96P20|NLRP3_HUMAN	481	484	KIlF	Q96P20	NLRP3	FALSE
sp|P59044|NLRP6_HUMAN	648	651	RVrF	P59044	NLRP6	FALSE
sp|Q7RTR0|NLRP9_HUMAN	222	225	RIlF	Q7RTR0	NLRP9	FALSE
sp|Q86UT6|NLRX1_HUMAN	26	29	RIpF	Q86UT6	NLRX1	FALSE
sp|Q8NA29|NLS1_HUMAN	478	481	RVkF	Q8NA29	NLS1	FALSE
sp|P22307|NLTP_HUMAN	183	186	KIgW	P22307	NLTP	FALSE
sp|O60391|NMD3B_HUMAN	933	936	RVrF	O60391	NMD3B	FALSE
sp|Q05586|NMDZ1_HUMAN	337	340	RVeF	Q05586	NMDZ1	FALSE
sp|Q05586|NMDZ1_HUMAN	378	381	KIiW	Q05586	NMDZ1	FALSE
sp|Q9HB89|NMUR1_HUMAN	317	320	RVmW	Q9HB89	NMUR1	FALSE
sp|Q13423|NNTM_HUMAN	433	436	KViF	Q13423	NNTM	FALSE
sp|Q13423|NNTM_HUMAN	957	960	KVrF	Q13423	NNTM	FALSE
sp|Q8NC60|NOA1_HUMAN	544	547	RIdF	Q8NC60	NOA1	FALSE
sp|Q9Y3T9|NOC2L_HUMAN	590	593	RVsF	Q9Y3T9	NOC2L	FALSE
sp|Q8WTT2|NOC3L_HUMAN	106	109	RVsF	Q8WTT2	NOC3L	FALSE
sp|Q96S42|NODAL_HUMAN	249	252	KVkF	Q96S42	NODAL	FALSE
sp|O95897|NOE2_HUMAN	391	394	KVyF	O95897	NOE2	FALSE
sp|Q9BZE4|NOG1_HUMAN	50	53	KVkF	Q9BZE4	NOG1	FALSE
sp|Q13823|NOG2_HUMAN	455	458	RIpF	Q13823	NOG2	FALSE
sp|Q9BSC4|NOL10_HUMAN	109	112	KIvF	Q9BSC4	NOL10	FALSE
sp|Q9BSC4|NOL10_HUMAN	486	489	KVmF	Q9BSC4	NOL10	FALSE
sp|Q76FK4|NOL8_HUMAN	1070	1073	KIvW	Q76FK4	NOL8	FALSE
sp|Q5C9Z4|NOM1_HUMAN	307	310	RVrF	Q5C9Z4	NOM1	FALSE
sp|Q5C9Z4|NOM1_HUMAN	544	547	RIrF	Q5C9Z4	NOM1	FALSE
sp|Q5C9Z4|NOM1_HUMAN	594	597	RVsW	Q5C9Z4	NOM1	FALSE
sp|Q5C9Z4|NOM1_HUMAN	777	780	RVrF	Q5C9Z4	NOM1	FALSE
sp|Q15155|NOMO1_HUMAN	299	302	RItF	Q15155	NOMO1	FALSE
sp|Q5JPE7|NOMO2_HUMAN	299	302	RItF	Q5JPE7	NOMO2	FALSE
sp|P69849|NOMO3_HUMAN	299	302	RItF	P69849	NOMO3	FALSE
sp|Q15233|NONO_HUMAN	140	143	RVrF	Q15233	NONO	FALSE
sp|P46087|NOP2_HUMAN	710	713	KVaF	P46087	NOP2	FALSE
sp|O00567|NOP56_HUMAN	156	159	KVkF	O00567	NOP56	FALSE
sp|P29475|NOS1_HUMAN	423	426	RIqW	P29475	NOS1	FALSE
sp|P29475|NOS1_HUMAN	847	850	KVrF	P29475	NOS1	FALSE
sp|P35228|NOS2_HUMAN	203	206	RIqW	P35228	NOS2	FALSE
sp|P29474|NOS3_HUMAN	187	190	RIqW	P29474	NOS3	FALSE
sp|P29474|NOS3_HUMAN	610	613	KIrF	P29474	NOS3	FALSE
sp|A8MTQ0|NOTO_HUMAN	201	204	RVwF	A8MTQ0	NOTO	FALSE
sp|Q9Y5S8|NOX1_HUMAN	432	435	KIyF	Q9Y5S8	NOX1	FALSE
sp|Q9Y5S8|NOX1_HUMAN	464	467	KVgF	Q9Y5S8	NOX1	FALSE
sp|Q9Y5S8|NOX1_HUMAN	554	557	KVqF	Q9Y5S8	NOX1	FALSE
sp|Q9HBY0|NOX3_HUMAN	436	439	KVyF	Q9HBY0	NOX3	FALSE
sp|Q96PH1|NOX5_HUMAN	633	636	KVdF	Q96PH1	NOX5	FALSE
sp|P55209|NP1L1_HUMAN	200	203	KVkF	P55209	NP1L1	FALSE
sp|Q99457|NP1L3_HUMAN	403	406	KIdW	Q99457	NP1L3	FALSE
sp|Q99733|NP1L4_HUMAN	192	195	KVkF	Q99733	NP1L4	FALSE
sp|O60287|NPA1P_HUMAN	262	265	KVrF	O60287	NPA1P	FALSE
sp|Q9NZP6|NPAP1_HUMAN	453	456	KIaF	Q9NZP6	NPAP1	FALSE
sp|Q14207|NPAT_HUMAN	561	564	KInF	Q14207	NPAT	FALSE
sp|P48145|NPBW1_HUMAN	248	251	RVtF	P48145	NPBW1	FALSE
sp|O15118|NPC1_HUMAN	934	937	RIgF	O15118	NPC1	FALSE
sp|Q7Z494|NPHP3_HUMAN	860	863	RVtW	Q7Z494	NPHP3	FALSE
sp|O75161|NPHP4_HUMAN	59	62	RVsF	O75161	NPHP4	FALSE
sp|O75161|NPHP4_HUMAN	88	91	RIvF	O75161	NPHP4	FALSE
sp|O75161|NPHP4_HUMAN	1105	1108	KVlF	O75161	NPHP4	FALSE
sp|Q8TAT6|NPL4_HUMAN	307	310	KVgW	Q8TAT6	NPL4	FALSE
sp|P49146|NPY2R_HUMAN	163	166	RIsF	P49146	NPY2R	FALSE
sp|Q15761|NPY5R_HUMAN	208	211	RIaF	Q15761	NPY5R	FALSE
sp|Q86WQ0|NR2CA_HUMAN	114	117	KVtF	Q86WQ0	NR2CA	FALSE
sp|Q8N912|NRAC_HUMAN	68	71	RVwF	Q8N912	NRAC	FALSE
sp|Q86VF7|NRAP_HUMAN	910	913	KVeW	Q86VF7	NRAP	FALSE
sp|Q9NSY0|NRBP2_HUMAN	118	121	RViF	Q9NSY0	NRBP2	FALSE
sp|Q9NSY0|NRBP2_HUMAN	304	307	RVlF	Q9NSY0	NRBP2	FALSE
sp|Q9UHY1|NRBP_HUMAN	145	148	RViF	Q9UHY1	NRBP	FALSE
sp|Q92823|NRCAM_HUMAN	391	394	RIsW	Q92823	NRCAM	FALSE
sp|Q92823|NRCAM_HUMAN	783	786	KVsW	Q92823	NRCAM	FALSE
sp|Q9H7Z3|NRDE2_HUMAN	743	746	KViW	Q9H7Z3	NRDE2	FALSE
sp|Q16656|NRF1_HUMAN	255	258	RVsW	Q16656	NRF1	FALSE
sp|Q9NQ35|NRIP3_HUMAN	81	84	RVpW	Q9NQ35	NRIP3	FALSE
sp|Q7Z2Y5|NRK_HUMAN	1424	1427	KIfF	Q7Z2Y5	NRK	FALSE
sp|Q7Z2Y5|NRK_HUMAN	1564	1567	RVyF	Q7Z2Y5	NRK	FALSE
sp|Q9ULB1|NRX1A_HUMAN	537	540	KVdF	Q9ULB1	NRX1A	FALSE
sp|Q9Y4C0|NRX3A_HUMAN	504	507	KVdF	Q9Y4C0	NRX3A	FALSE
sp|O95478|NSA2_HUMAN	152	155	KVcF	O95478	NSA2	FALSE
sp|O95478|NSA2_HUMAN	235	238	KViW	O95478	NSA2	FALSE
sp|Q9BZ95|NSD3_HUMAN	467	470	KIaW	Q9BZ95	NSD3	FALSE
sp|Q9UH64|NSGX_HUMAN	71	74	RVgW	Q9UH64	NSGX	FALSE
sp|Q9NXE4|NSMA3_HUMAN	175	178	KVqF	Q9NXE4	NSMA3	FALSE
sp|Q6X4W1|NSMF_HUMAN	486	489	RVtF	Q6X4W1	NSMF	FALSE
sp|Q9H857|NT5D2_HUMAN	480	483	RVdF	Q9H857	NT5D2	FALSE
sp|Q96HA8|NTAQ1_HUMAN	184	187	KVgW	Q96HA8	NTAQ1	FALSE
sp|Q0GE19|NTCP7_HUMAN	288	291	KIvF	Q0GE19	NTCP7	FALSE
sp|P34130|NTF4_HUMAN	187	190	RVgW	P34130	NTF4	FALSE
sp|Q9BSD7|NTPCR_HUMAN	47	50	RIgF	Q9BSD7	NTPCR	FALSE
sp|O95665|NTR2_HUMAN	32	35	KVlF	O95665	NTR2	FALSE
sp|Q9P121|NTRI_HUMAN	65	68	RVaW	Q9P121	NTRI	FALSE
sp|Q8WUM0|NU133_HUMAN	441	444	KIvF	Q8WUM0	NU133	FALSE
sp|Q12769|NU160_HUMAN	192	195	KVdF	Q12769	NU160	FALSE
sp|P03897|NU3M_HUMAN	48	51	RVpF	P03897	NU3M	FALSE
sp|Q9Y5A7|NUB1_HUMAN	336	339	KVlF	Q9Y5A7	NUB1	FALSE
sp|Q8IVD9|NUDC3_HUMAN	28	31	RVlF	Q8IVD9	NUDC3	FALSE
sp|Q9BW91|NUDT9_HUMAN	84	87	KVgW	Q9BW91	NUDT9	FALSE
sp|Q9BW91|NUDT9_HUMAN	308	311	KVkW	Q9BW91	NUDT9	FALSE
sp|Q14980|NUMA1_HUMAN	1042	1045	RVeF	Q14980	NUMA1	FALSE
sp|Q9Y6R0|NUMBL_HUMAN	143	146	KVsF	Q9Y6R0	NUMBL	FALSE
sp|P49757|NUMB_HUMAN	113	116	KVsF	P49757	NUMB	FALSE
sp|Q9UKX7|NUP50_HUMAN	110	113	KVaF	Q9UKX7	NUP50	FALSE
sp|P37198|NUP62_HUMAN	518	521	RItF	P37198	NUP62	FALSE
sp|P52948|NUP98_HUMAN	1144	1147	RVgW	P52948	NUP98	FALSE
sp|Q9BXS6|NUSAP_HUMAN	395	398	RInF	Q9BXS6	NUSAP	FALSE
sp|Q149M9|NWD1_HUMAN	450	453	RVpW	Q149M9	NWD1	FALSE
sp|Q9UBU9|NXF1_HUMAN	15	18	RVnF	Q9UBU9	NXF1	FALSE
sp|Q8N323|NXPE1_HUMAN	202	205	KIiF	Q8N323	NXPE1	FALSE
sp|Q96DL1|NXPE2_HUMAN	213	216	RIiF	Q96DL1	NXPE2	FALSE
sp|Q969Y0|NXPE3_HUMAN	170	173	KVfF	Q969Y0	NXPE3	FALSE
sp|Q969Y0|NXPE3_HUMAN	207	210	RVyF	Q969Y0	NXPE3	FALSE
sp|Q6UWF7|NXPE4_HUMAN	201	204	RViF	Q6UWF7	NXPE4	FALSE
sp|O95158|NXPH4_HUMAN	160	163	RVeF	O95158	NXPH4	FALSE
sp|P58181|O10A3_HUMAN	220	223	RVlF	P58181	O10A3	FALSE
sp|Q8NH74|O10A6_HUMAN	220	223	RVlF	Q8NH74	O10A6	FALSE
sp|Q8NH80|O10D3_HUMAN	197	200	RVsF	Q8NH80	O10D3	FALSE
sp|Q8NGN7|O10D4_HUMAN	137	140	RVcF	Q8NGN7	O10D4	FALSE
sp|Q8NGN7|O10D4_HUMAN	195	198	RVgF	Q8NGN7	O10D4	FALSE
sp|Q8NGS7|O13C8_HUMAN	91	94	KVsF	Q8NGS7	O13C8	FALSE
sp|Q8NGS4|O13F1_HUMAN	10	13	KVfF	Q8NGS4	O13F1	FALSE
sp|A6ND48|O14I1_HUMAN	305	308	KIyF	A6ND48	O14I1	FALSE
sp|Q8NGZ2|O14K1_HUMAN	301	304	KVlW	Q8NGZ2	O14K1	FALSE
sp|Q8NGT7|O2A12_HUMAN	302	305	RVlW	Q8NGT7	O2A12	FALSE
sp|A6NM03|O2AG2_HUMAN	139	142	RVcW	A6NM03	O2AG2	FALSE
sp|Q8NGE2|O2AP1_HUMAN	195	198	KVvF	Q8NGE2	O2AP1	FALSE
sp|Q8NH04|O2T27_HUMAN	139	142	KIcW	Q8NH04	O2T27	FALSE
sp|Q8NGL6|O4A15_HUMAN	53	56	KVlF	Q8NGL6	O4A15	FALSE
sp|Q6IF82|O4A47_HUMAN	23	26	KVlF	Q6IF82	O4A47	FALSE
sp|A6NHA9|O4C46_HUMAN	23	26	KIiF	A6NHA9	O4C46	FALSE
sp|Q9H2C5|O52A5_HUMAN	308	311	KVfF	Q9H2C5	O52A5	FALSE
sp|Q9H346|O52D1_HUMAN	146	149	RIgF	Q9H346	O52D1	FALSE
sp|Q96RD3|O52E6_HUMAN	306	309	RIfF	Q96RD3	O52E6	FALSE
sp|Q8NGI0|O52N2_HUMAN	314	317	KVsF	Q8NGI0	O52N2	FALSE
sp|Q8NGI3|O56B1_HUMAN	313	316	KVlF	Q8NGI3	O56B1	FALSE
sp|Q9NZP5|O5AC2_HUMAN	222	225	RVlF	Q9NZP5	O5AC2	FALSE
sp|Q8NH90|O5AK2_HUMAN	272	275	KVaF	Q8NH90	O5AK2	FALSE
sp|Q8NGI8|O5AN1_HUMAN	26	29	KVlF	Q8NGI8	O5AN1	FALSE
sp|Q8NGF4|O5AP2_HUMAN	145	148	RIcF	Q8NGF4	O5AP2	FALSE
sp|Q8NGF4|O5AP2_HUMAN	309	312	KIlW	Q8NGF4	O5AP2	FALSE
sp|A6NDH6|O5H15_HUMAN	98	101	KIqF	A6NDH6	O5H15	FALSE
sp|A6NDL8|O6C68_HUMAN	305	308	KIaF	A6NDL8	O6C68	FALSE
sp|P29728|OAS2_HUMAN	137	140	RIsF	P29728	OAS2	FALSE
sp|P29728|OAS2_HUMAN	305	308	KIcW	P29728	OAS2	FALSE
sp|P04181|OAT_HUMAN	169	172	KIvF	P04181	OAT	FALSE
sp|P54368|OAZ1_HUMAN	127	130	RInW	P54368	OAZ1	FALSE
sp|Q5VST9|OBSCN_HUMAN	297	300	KIlF	Q5VST9	OBSCN	FALSE
sp|Q5VST9|OBSCN_HUMAN	887	890	KVvF	Q5VST9	OBSCN	FALSE
sp|Q5VST9|OBSCN_HUMAN	979	982	KVvF	Q5VST9	OBSCN	FALSE
sp|Q5VST9|OBSCN_HUMAN	1060	1063	RVsF	Q5VST9	OBSCN	FALSE
sp|Q5VST9|OBSCN_HUMAN	1152	1155	RVsF	Q5VST9	OBSCN	FALSE
sp|Q5VST9|OBSCN_HUMAN	1244	1247	RVsF	Q5VST9	OBSCN	FALSE
sp|Q5VST9|OBSCN_HUMAN	1439	1442	KVvF	Q5VST9	OBSCN	FALSE
sp|Q5VST9|OBSCN_HUMAN	1623	1626	KVvF	Q5VST9	OBSCN	FALSE
sp|Q5VST9|OBSCN_HUMAN	4411	4414	RVtF	Q5VST9	OBSCN	FALSE
sp|Q5VST9|OBSCN_HUMAN	6679	6682	RVsW	Q5VST9	OBSCN	FALSE
sp|Q5VST9|OBSCN_HUMAN	7212	7215	RIaW	Q5VST9	OBSCN	FALSE
sp|O75147|OBSL1_HUMAN	742	745	RVdF	O75147	OBSL1	FALSE
sp|Q9H607|OCEL1_HUMAN	113	116	KIvF	Q9H607	OCEL1	FALSE
sp|Q01968|OCRL_HUMAN	500	503	RIlW	Q01968	OCRL	FALSE
sp|Q17RF5|ODAPH_HUMAN	80	83	RIhF	Q17RF5	ODAPH	FALSE
sp|P12694|ODBA_HUMAN	127	130	RIsF	P12694	ODBA	FALSE
sp|Q9ULJ1|ODF2L_HUMAN	77	80	KInF	Q9ULJ1	ODF2L	FALSE
sp|Q5BJF6|ODFP2_HUMAN	64	67	KVpW	Q5BJF6	ODFP2	FALSE
sp|Q2M2E3|ODFP4_HUMAN	151	154	KVtF	Q2M2E3	ODFP4	FALSE
sp|O75665|OFD1_HUMAN	190	193	RIkF	O75665	OFD1	FALSE
sp|Q9Y2G5|OFUT2_HUMAN	101	104	RIpW	Q9Y2G5	OFUT2	FALSE
sp|Q9Y2G5|OFUT2_HUMAN	266	269	RIpF	Q9Y2G5	OFUT2	FALSE
sp|O60502|OGA_HUMAN	794	797	KIsW	O60502	OGA	FALSE
sp|Q8N543|OGFD1_HUMAN	117	120	KIlF	Q8N543	OGFD1	FALSE
sp|Q8N543|OGFD1_HUMAN	163	166	RIaF	Q8N543	OGFD1	FALSE
sp|Q6PK18|OGFD3_HUMAN	276	279	RVsF	Q6PK18	OGFD3	FALSE
sp|Q6PK18|OGFD3_HUMAN	292	295	KVhW	Q6PK18	OGFD3	FALSE
sp|Q15743|OGR1_HUMAN	170	173	RVcF	Q15743	OGR1	FALSE
sp|Q5TC84|OGRL1_HUMAN	127	130	KIpF	Q5TC84	OGRL1	FALSE
sp|O15294|OGT1_HUMAN	899	902	RIiF	O15294	OGT1	FALSE
sp|Q8WWZ8|OIT3_HUMAN	540	543	RIdW	Q8WWZ8	OIT3	FALSE
sp|Q9NRN5|OLFL3_HUMAN	202	205	RVpF	Q9NRN5	OLFL3	FALSE
sp|Q14982|OPCM_HUMAN	65	68	RVaW	Q14982	OPCM	FALSE
sp|Q9H1Y3|OPN3_HUMAN	363	366	KVtF	Q9H1Y3	OPN3	FALSE
sp|P34982|OR1D2_HUMAN	25	28	RIlF	P34982	OR1D2	FALSE
sp|P34982|OR1D2_HUMAN	165	168	RVtF	P34982	OR1D2	FALSE
sp|P47884|OR1D4_HUMAN	165	168	RVtF	P47884	OR1D4	FALSE
sp|P47884|OR1D4_HUMAN	302	305	RVlW	P47884	OR1D4	FALSE
sp|P58170|OR1D5_HUMAN	25	28	RIlF	P58170	OR1D5	FALSE
sp|P58170|OR1D5_HUMAN	165	168	RVtF	P58170	OR1D5	FALSE
sp|P58170|OR1D5_HUMAN	302	305	RVlW	P58170	OR1D5	FALSE
sp|O43749|OR1F1_HUMAN	307	310	RVvF	O43749	OR1F1	FALSE
sp|O60431|OR1I1_HUMAN	220	223	RIfW	O60431	OR1I1	FALSE
sp|Q8NGR9|OR1N2_HUMAN	182	185	RVaF	Q8NGR9	OR1N2	FALSE
sp|Q8NGR9|OR1N2_HUMAN	237	240	RIfW	Q8NGR9	OR1N2	FALSE
sp|Q8NH06|OR1P1_HUMAN	323	326	RVsF	Q8NH06	OR1P1	FALSE
sp|Q8NGT9|OR2A1_HUMAN	271	274	KVfF	Q8NGT9	OR2A1	FALSE
sp|Q96R48|OR2A5_HUMAN	303	306	RVlW	Q96R48	OR2A5	FALSE
sp|O76000|OR2B3_HUMAN	307	310	RIfF	O76000	OR2B3	FALSE
sp|P59922|OR2B8_HUMAN	303	306	KVlW	P59922	OR2B8	FALSE
sp|Q8NGZ5|OR2G2_HUMAN	28	31	KVlF	Q8NGZ5	OR2G2	FALSE
sp|Q8N349|OR2LD_HUMAN	219	222	RVlF	Q8N349	OR2LD	FALSE
sp|Q8NG83|OR2M3_HUMAN	197	200	KIlF	Q8NG83	OR2M3	FALSE
sp|A3KFT3|OR2M5_HUMAN	197	200	KVlF	A3KFT3	OR2M5	FALSE
sp|O43869|OR2T1_HUMAN	189	192	RVcW	O43869	OR2T1	FALSE
sp|Q8NHC8|OR2T6_HUMAN	139	142	RVcW	Q8NHC8	OR2T6	FALSE
sp|P0C7T2|OR2T7_HUMAN	130	133	KIcW	P0C7T2	OR2T7	FALSE
sp|Q96R30|OR2V2_HUMAN	198	201	KViF	Q96R30	OR2V2	FALSE
sp|Q7Z3T1|OR2W3_HUMAN	25	28	RIlF	Q7Z3T1	OR2W3	FALSE
sp|A6NFC9|OR2W5_HUMAN	25	28	KIlF	A6NFC9	OR2W5	FALSE
sp|Q8NGV0|OR2Y1_HUMAN	302	305	KVlW	Q8NGV0	OR2Y1	FALSE
sp|Q8NGN8|OR4A4_HUMAN	23	26	KVlF	Q8NGN8	OR4A4	FALSE
sp|Q8NH37|OR4C3_HUMAN	23	26	RVlF	Q8NH37	OR4C3	FALSE
sp|Q6IEV9|OR4CB_HUMAN	23	26	KIvF	Q6IEV9	OR4CB	FALSE
sp|Q96R67|OR4CC_HUMAN	23	26	KVtF	Q96R67	OR4CC	FALSE
sp|Q8NGP0|OR4CD_HUMAN	23	26	KIiF	Q8NGP0	OR4CD	FALSE
sp|Q8NGL9|OR4CG_HUMAN	23	26	KIvF	Q8NGL9	OR4CG	FALSE
sp|Q8NGD5|OR4KE_HUMAN	306	309	RVtF	Q8NGD5	OR4KE	FALSE
sp|Q8NH73|OR4S2_HUMAN	23	26	KVcF	Q8NH73	OR4S2	FALSE
sp|Q8NH49|OR4X1_HUMAN	144	147	RIaW	Q8NH49	OR4X1	FALSE
sp|Q8NGF9|OR4X2_HUMAN	17	20	RVcF	Q8NGF9	OR4X2	FALSE
sp|A6NKK0|OR5H1_HUMAN	98	101	KIqF	A6NKK0	OR5H1	FALSE
sp|P0DN80|OR5H8_HUMAN	98	101	KIqF	P0DN80	OR5H8	FALSE
sp|Q8NGL2|OR5L1_HUMAN	165	168	RIpF	Q8NGL2	OR5L1	FALSE
sp|Q8NGL0|OR5L2_HUMAN	165	168	RIlF	Q8NGL0	OR5L2	FALSE
sp|Q8NGP8|OR5M1_HUMAN	25	28	KIlF	Q8NGP8	OR5M1	FALSE
sp|Q8NGP6|OR5M8_HUMAN	307	310	KIyF	Q8NGP6	OR5M8	FALSE
sp|Q6IEU7|OR5MA_HUMAN	25	28	KIlF	Q6IEU7	OR5MA	FALSE
sp|Q8NGG2|OR5T2_HUMAN	352	355	KVyF	Q8NGG2	OR5T2	FALSE
sp|Q8NH69|OR5W2_HUMAN	307	310	KIlF	Q8NH69	OR5W2	FALSE
sp|O95007|OR6B1_HUMAN	159	162	KIyF	O95007	OR6B1	FALSE
sp|Q6IFH4|OR6B2_HUMAN	91	94	RIsF	Q6IFH4	OR6B2	FALSE
sp|Q6IFH4|OR6B2_HUMAN	159	162	KVcF	Q6IFH4	OR6B2	FALSE
sp|Q8NGW1|OR6B3_HUMAN	91	94	RIsF	Q8NGW1	OR6B3	FALSE
sp|Q8NGW1|OR6B3_HUMAN	159	162	KVcF	Q8NGW1	OR6B3	FALSE
sp|Q9NZP2|OR6C2_HUMAN	305	308	RIaF	Q9NZP2	OR6C2	FALSE
sp|Q9NZP0|OR6C3_HUMAN	304	307	KVvF	Q9NZP0	OR6C3	FALSE
sp|Q8NGY2|OR6K2_HUMAN	310	313	KIfF	Q8NGY2	OR6K2	FALSE
sp|Q8NGM8|OR6M1_HUMAN	194	197	KInF	Q8NGM8	OR6M1	FALSE
sp|O76099|OR7C1_HUMAN	220	223	KIvF	O76099	OR7C1	FALSE
sp|Q96RC9|OR8B4_HUMAN	138	141	RVcF	Q96RC9	OR8B4	FALSE
sp|Q96RC9|OR8B4_HUMAN	306	309	RVlF	Q96RC9	OR8B4	FALSE
sp|Q15617|OR8G1_HUMAN	165	168	RVqF	Q15617	OR8G1	FALSE
sp|Q8NG78|OR8G5_HUMAN	200	203	RVqF	Q8NG78	OR8G5	FALSE
sp|Q8NGG5|OR8K1_HUMAN	145	148	KVlW	Q8NGG5	OR8K1	FALSE
sp|Q8NGU1|OR9A1_HUMAN	24	27	RIlF	Q8NGU1	OR9A1	FALSE
sp|Q13415|ORC1_HUMAN	85	88	RVqW	Q13415	ORC1	FALSE
sp|Q13415|ORC1_HUMAN	265	268	KVaF	Q13415	ORC1	FALSE
sp|Q9UBD5|ORC3_HUMAN	354	357	RInF	Q9UBD5	ORC3	FALSE
sp|O43612|OREX_HUMAN	7	10	KVsW	O43612	OREX	FALSE
sp|Q9H4L5|OSBL3_HUMAN	342	345	KVyF	Q9H4L5	OSBL3	FALSE
sp|Q9H4L5|OSBL3_HUMAN	719	722	KVnF	Q9H4L5	OSBL3	FALSE
sp|Q9BZF2|OSBL7_HUMAN	670	673	KItF	Q9BZF2	OSBL7	FALSE
sp|Q96SU4|OSBL9_HUMAN	516	519	KIqF	Q96SU4	OSBL9	FALSE
sp|P22059|OSBP1_HUMAN	637	640	KVhF	P22059	OSBP1	FALSE
sp|Q8WVF1|OSCP1_HUMAN	228	231	RIeF	Q8WVF1	OSCP1	FALSE
sp|Q9H4B0|OSGP2_HUMAN	160	163	KVeF	Q9H4B0	OSGP2	FALSE
sp|Q99650|OSMR_HUMAN	464	467	KIlF	Q99650	OSMR	FALSE
sp|Q99650|OSMR_HUMAN	817	820	KIqF	Q99650	OSMR	FALSE
sp|P39656|OST48_HUMAN	254	257	RViF	P39656	OST48	FALSE
sp|Q9NRP0|OSTC_HUMAN	6	9	RVpF	Q9NRP0	OSTC	FALSE
sp|Q9HC10|OTOF_HUMAN	22	25	KVtF	Q9HC10	OTOF	FALSE
sp|Q9HC10|OTOF_HUMAN	986	989	RVfF	Q9HC10	OTOF	FALSE
sp|Q3ZCN5|OTOGL_HUMAN	583	586	KIlF	Q3ZCN5	OTOGL	FALSE
sp|Q6ZRI0|OTOG_HUMAN	1075	1078	RVgF	Q6ZRI0	OTOG	FALSE
sp|Q7RTY7|OVCH1_HUMAN	148	151	KVkF	Q7RTY7	OVCH1	FALSE
sp|Q7RTY7|OVCH1_HUMAN	939	942	RVtF	Q7RTY7	OVCH1	FALSE
sp|Q96RQ9|OXLA_HUMAN	329	332	RItF	Q96RQ9	OXLA	FALSE
sp|Q96RQ9|OXLA_HUMAN	475	478	RIyF	Q96RQ9	OXLA	FALSE
sp|Q96KW2|P12L2_HUMAN	40	43	RVqF	Q96KW2	P12L2	FALSE
sp|Q8N7R1|P1L12_HUMAN	280	283	RVsF	Q8N7R1	P1L12	FALSE
sp|Q6GTS8|P20D1_HUMAN	385	388	RVqF	Q6GTS8	P20D1	FALSE
sp|Q5VU65|P210L_HUMAN	54	57	RVpF	Q5VU65	P210L	FALSE
sp|Q5VU65|P210L_HUMAN	460	463	KIyF	Q5VU65	P210L	FALSE
sp|P56373|P2RX3_HUMAN	242	245	KIgW	P56373	P2RX3	FALSE
sp|O15547|P2RX6_HUMAN	267	270	RVhW	O15547	P2RX6	FALSE
sp|Q9H244|P2Y12_HUMAN	48	51	RIfF	Q9H244	P2Y12	FALSE
sp|O00750|P3C2B_HUMAN	1079	1082	RViF	O00750	P3C2B	FALSE
sp|O75747|P3C2G_HUMAN	542	545	RInF	O75747	P3C2G	FALSE
sp|O75747|P3C2G_HUMAN	903	906	KItF	O75747	P3C2G	FALSE
sp|Q9BTU6|P4K2A_HUMAN	373	376	KVpF	Q9BTU6	P4K2A	FALSE
sp|Q8TCG2|P4K2B_HUMAN	32	35	RIaW	Q8TCG2	P4K2B	FALSE
sp|Q8TCG2|P4K2B_HUMAN	208	211	KVvW	Q8TCG2	P4K2B	FALSE
sp|Q8TCG2|P4K2B_HUMAN	371	374	KVpF	Q8TCG2	P4K2B	FALSE
sp|O43422|P52K_HUMAN	646	649	RIkW	O43422	P52K	FALSE
sp|Q53H96|P5CR3_HUMAN	10	13	RVgF	Q53H96	P5CR3	FALSE
sp|P0C869|PA24B_HUMAN	493	496	RIcF	P0C869	PA24B	FALSE
sp|Q9UP65|PA24C_HUMAN	432	435	KIpF	Q9UP65	PA24C	FALSE
sp|Q86XP0|PA24D_HUMAN	519	522	RIcF	Q86XP0	PA24D	FALSE
sp|Q3MJ16|PA24E_HUMAN	472	475	RVtF	Q3MJ16	PA24E	FALSE
sp|P11940|PABP1_HUMAN	83	86	RImW	P11940	PABP1	FALSE
sp|Q9H361|PABP3_HUMAN	83	86	RImW	Q9H361	PABP3	FALSE
sp|Q9H361|PABP3_HUMAN	454	457	RVpF	Q9H361	PABP3	FALSE
sp|Q13310|PABP4_HUMAN	83	86	RImW	Q13310	PABP4	FALSE
sp|Q13310|PABP4_HUMAN	259	262	KIiF	Q13310	PABP4	FALSE
sp|Q96M98|PACRG_HUMAN	93	96	KIaW	Q96M98	PACRG	FALSE
sp|Q86VP3|PACS2_HUMAN	812	815	KVmF	Q86VP3	PACS2	FALSE
sp|Q9Y2J8|PADI2_HUMAN	336	339	KVcF	Q9Y2J8	PADI2	FALSE
sp|Q9UM07|PADI4_HUMAN	427	430	RIlF	Q9UM07	PADI4	FALSE
sp|Q6TGC4|PADI6_HUMAN	179	182	KViF	Q6TGC4	PADI6	FALSE
sp|Q6TGC4|PADI6_HUMAN	221	224	RVyW	Q6TGC4	PADI6	FALSE
sp|Q6TGC4|PADI6_HUMAN	682	685	RVpF	Q6TGC4	PADI6	FALSE
sp|Q8NCC3|PAG15_HUMAN	353	356	KIcF	Q8NCC3	PAG15	FALSE
sp|Q8NC51|PAIRB_HUMAN	303	306	KVeF	Q8NC51	PAIRB	FALSE
sp|Q9ULE6|PALD_HUMAN	541	544	KVvW	Q9ULE6	PALD	FALSE
sp|Q8WX93|PALLD_HUMAN	301	304	RVrW	Q8WX93	PALLD	FALSE
sp|Q8WX93|PALLD_HUMAN	1031	1034	KIyW	Q8WX93	PALLD	FALSE
sp|Q504Q3|PAN2_HUMAN	436	439	KVgF	Q504Q3	PAN2	FALSE
sp|Q8TE04|PANK1_HUMAN	541	544	RVvF	Q8TE04	PANK1	FALSE
sp|Q9BZ23|PANK2_HUMAN	10	13	RVhW	Q9BZ23	PANK2	FALSE
sp|Q9H999|PANK3_HUMAN	316	319	RVvF	Q9H999	PANK3	FALSE
sp|Q9NVE7|PANK4_HUMAN	318	321	RVyF	Q9NVE7	PANK4	FALSE
sp|Q6QHF9|PAOX_HUMAN	452	455	KIgF	Q6QHF9	PAOX	FALSE
sp|Q4VXU2|PAP1L_HUMAN	83	86	RImW	Q4VXU2	PAP1L	FALSE
sp|Q5JQF8|PAP1M_HUMAN	74	77	RImW	Q5JQF8	PAP1M	FALSE
sp|Q13219|PAPP1_HUMAN	307	310	KVeF	Q13219	PAPP1	FALSE
sp|Q13219|PAPP1_HUMAN	1163	1166	RVsF	Q13219	PAPP1	FALSE
sp|Q9BXP8|PAPP2_HUMAN	1266	1269	KVcF	Q9BXP8	PAPP2	FALSE
sp|O43252|PAPS1_HUMAN	386	389	RVyW	O43252	PAPS1	FALSE
sp|O95340|PAPS2_HUMAN	376	379	KIrW	O95340	PAPS2	FALSE
sp|Q96A54|PAQR1_HUMAN	170	173	KVvF	Q96A54	PAQR1	FALSE
sp|Q86V24|PAQR2_HUMAN	181	184	KVvF	Q86V24	PAQR2	FALSE
sp|Q6TCH4|PAQR6_HUMAN	17	20	RVfW	Q6TCH4	PAQR6	FALSE
sp|Q8IY49|PAQRA_HUMAN	231	234	RIpF	Q8IY49	PAQRA	FALSE
sp|Q9NR21|PAR11_HUMAN	85	88	KIdF	Q9NR21	PAR11	FALSE
sp|Q9H0J9|PAR12_HUMAN	292	295	RVhF	Q9H0J9	PAR12	FALSE
sp|Q9NWS1|PARI_HUMAN	172	175	KIiF	Q9NWS1	PARI	FALSE
sp|Q9UGN5|PARP2_HUMAN	574	577	KVqF	Q9UGN5	PARP2	FALSE
sp|Q9UKK3|PARP4_HUMAN	1242	1245	KIpF	Q9UKK3	PARP4	FALSE
sp|Q8IXQ6|PARP9_HUMAN	717	720	RVgF	Q8IXQ6	PARP9	FALSE
sp|P15863|PAX1_HUMAN	13	16	RVsW	P15863	PAX1	FALSE
sp|O43316|PAX4_HUMAN	215	218	RVwF	O43316	PAX4	FALSE
sp|P23759|PAX7_HUMAN	161	164	RIkF	P23759	PAX7	FALSE
sp|Q9Y5B6|PAXB1_HUMAN	272	275	RIvF	Q9Y5B6	PAXB1	FALSE
sp|Q86U86|PB1_HUMAN	524	527	KIlF	Q86U86	PB1	FALSE
sp|Q9BVG4|PBDC1_HUMAN	139	142	RIqF	Q9BVG4	PBDC1	FALSE
sp|Q9BZA7|PC11X_HUMAN	124	127	KIrF	Q9BZA7	PC11X	FALSE
sp|Q9BZA7|PC11X_HUMAN	283	286	KIhF	Q9BZA7	PC11X	FALSE
sp|Q9BZA7|PC11X_HUMAN	1052	1055	RVtF	Q9BZA7	PC11X	FALSE
sp|Q9BZA8|PC11Y_HUMAN	3	6	RVgF	Q9BZA8	PC11Y	FALSE
sp|Q9BZA8|PC11Y_HUMAN	156	159	KIrF	Q9BZA8	PC11Y	FALSE
sp|Q9BZA8|PC11Y_HUMAN	315	318	KIhF	Q9BZA8	PC11Y	FALSE
sp|Q9BZA8|PC11Y_HUMAN	1047	1050	RVtF	Q9BZA8	PC11Y	FALSE
sp|A6NGG8|PCARE_HUMAN	173	176	KVdF	A6NGG8	PCARE	FALSE
sp|A6NGG8|PCARE_HUMAN	551	554	RIkF	A6NGG8	PCARE	FALSE
sp|Q8NF37|PCAT1_HUMAN	470	473	KItF	Q8NF37	PCAT1	FALSE
sp|P05165|PCCA_HUMAN	230	233	RIaW	P05165	PCCA	FALSE
sp|Q9NPG4|PCD12_HUMAN	692	695	RVmF	Q9NPG4	PCD12	FALSE
sp|Q96JQ0|PCD16_HUMAN	928	931	RVtF	Q96JQ0	PCD16	FALSE
sp|Q96JQ0|PCD16_HUMAN	2034	2037	RVlF	Q96JQ0	PCD16	FALSE
sp|Q96JQ0|PCD16_HUMAN	2770	2773	RVpF	Q96JQ0	PCD16	FALSE
sp|Q8N6Y1|PCD20_HUMAN	418	421	KViF	Q8N6Y1	PCD20	FALSE
sp|Q6V1P9|PCD23_HUMAN	1681	1684	KIsF	Q6V1P9	PCD23	FALSE
sp|Q9Y5I3|PCDA1_HUMAN	619	622	RIpF	Q9Y5I3	PCDA1	FALSE
sp|Q9Y5H9|PCDA2_HUMAN	619	622	RIpF	Q9Y5H9	PCDA2	FALSE
sp|Q9Y5H8|PCDA3_HUMAN	619	622	RIpF	Q9Y5H8	PCDA3	FALSE
sp|Q9UN74|PCDA4_HUMAN	619	622	RIpF	Q9UN74	PCDA4	FALSE
sp|Q9Y5H7|PCDA5_HUMAN	618	621	RIpF	Q9Y5H7	PCDA5	FALSE
sp|Q9UN72|PCDA7_HUMAN	392	395	RVpF	Q9UN72	PCDA7	FALSE
sp|Q9Y5H6|PCDA8_HUMAN	619	622	RIpF	Q9Y5H6	PCDA8	FALSE
sp|Q9Y5I2|PCDAA_HUMAN	618	621	RIpF	Q9Y5I2	PCDAA	FALSE
sp|Q9Y5I1|PCDAB_HUMAN	618	621	RIpF	Q9Y5I1	PCDAB	FALSE
sp|Q9Y5I0|PCDAD_HUMAN	619	622	RIpF	Q9Y5I0	PCDAD	FALSE
sp|Q9Y5E3|PCDB6_HUMAN	64	67	RVvF	Q9Y5E3	PCDB6	FALSE
sp|Q9UN66|PCDB8_HUMAN	294	297	KVdF	Q9UN66	PCDB8	FALSE
sp|Q96TA0|PCDBI_HUMAN	11	14	RViF	Q96TA0	PCDBI	FALSE
sp|Q9HC56|PCDH9_HUMAN	1050	1053	RVtF	Q9HC56	PCDH9	FALSE
sp|Q4G0U5|PCDP1_HUMAN	790	793	KVeF	Q4G0U5	PCDP1	FALSE
sp|Q86SE9|PCGF5_HUMAN	252	255	RIdF	Q86SE9	PCGF5	FALSE
sp|Q5JVF3|PCID2_HUMAN	177	180	KIyF	Q5JVF3	PCID2	FALSE
sp|Q9H4Z3|PCIF1_HUMAN	277	280	RIkF	Q9H4Z3	PCIF1	FALSE
sp|Q15154|PCM1_HUMAN	106	109	RInF	Q15154	PCM1	FALSE
sp|O95613|PCNT_HUMAN	520	523	RIyF	O95613	PCNT	FALSE
sp|Q6UW60|PCSK4_HUMAN	98	101	KVqW	Q6UW60	PCSK4	FALSE
sp|Q6UW60|PCSK4_HUMAN	330	333	RVpW	Q6UW60	PCSK4	FALSE
sp|Q92824|PCSK5_HUMAN	99	102	KVeW	Q92824	PCSK5	FALSE
sp|P49585|PCY1A_HUMAN	162	165	RIdF	P49585	PCY1A	FALSE
sp|Q9Y5K3|PCY1B_HUMAN	162	165	KIdF	Q9Y5K3	PCY1B	FALSE
sp|Q13258|PD2R_HUMAN	332	335	RIfF	Q13258	PD2R	FALSE
sp|Q9BUL8|PDC10_HUMAN	124	127	RVrF	Q9BUL8	PDC10	FALSE
sp|Q14432|PDE3A_HUMAN	233	236	KVaW	Q14432	PDE3A	FALSE
sp|P35913|PDE6B_HUMAN	74	77	RVvF	P35913	PDE6B	FALSE
sp|P51160|PDE6C_HUMAN	809	812	RVeW	P51160	PDE6C	FALSE
sp|O43924|PDE6D_HUMAN	29	32	KIlW	O43924	PDE6D	FALSE
sp|O43924|PDE6D_HUMAN	79	82	KVyF	O43924	PDE6D	FALSE
sp|O76083|PDE9A_HUMAN	23	26	KViF	O76083	PDE9A	FALSE
sp|Q9NRA1|PDGFC_HUMAN	141	144	RIrF	Q9NRA1	PDGFC	FALSE
sp|Q9GZP0|PDGFD_HUMAN	148	151	KItF	Q9GZP0	PDGFD	FALSE
sp|P07237|PDIA1_HUMAN	285	288	KIlF	P07237	PDIA1	FALSE
sp|Q8N807|PDILT_HUMAN	306	309	KIlF	Q8N807	PDILT	FALSE
sp|Q8N165|PDK1L_HUMAN	253	256	RItF	Q8N165	PDK1L	FALSE
sp|Q15120|PDK3_HUMAN	158	161	RIsF	Q15120	PDK3	FALSE
sp|Q9P0J1|PDP1_HUMAN	266	269	RVaF	Q9P0J1	PDP1	FALSE
sp|Q9P2J9|PDP2_HUMAN	210	213	RVyW	Q9P2J9	PDP2	FALSE
sp|Q29RF7|PDS5A_HUMAN	442	445	KVsW	Q29RF7	PDS5A	FALSE
sp|P52945|PDX1_HUMAN	191	194	KIwF	P52945	PDX1	FALSE
sp|Q9NZ53|PDXL2_HUMAN	370	373	RIpW	Q9NZ53	PDXL2	FALSE
sp|Q5EBL8|PDZ11_HUMAN	123	126	RVrF	Q5EBL8	PDZ11	FALSE
sp|A8MUH7|PDZ1P_HUMAN	84	87	RVmF	A8MUH7	PDZ1P	FALSE
sp|A8MUH7|PDZ1P_HUMAN	102	105	KIqF	A8MUH7	PDZ1P	FALSE
sp|Q8NEN9|PDZD8_HUMAN	124	127	KVeF	Q8NEN9	PDZD8	FALSE
sp|Q8NEN9|PDZD8_HUMAN	235	238	RVpF	Q8NEN9	PDZD8	FALSE
sp|Q8NEN9|PDZD8_HUMAN	289	292	KIrF	Q8NEN9	PDZD8	FALSE
sp|Q9H792|PEAK1_HUMAN	1627	1630	RIpF	Q9H792	PEAK1	FALSE
sp|Q9BY49|PECR_HUMAN	100	103	KInF	Q9BY49	PECR	FALSE
sp|P36955|PEDF_HUMAN	141	144	RIvF	P36955	PEDF	FALSE
sp|Q86TG7|PEG10_HUMAN	117	120	RVcF	Q86TG7	PEG10	FALSE
sp|Q9GZU2|PEG3_HUMAN	583	586	KIhF	Q9GZU2	PEG3	FALSE
sp|Q96RR1|PEO1_HUMAN	303	306	RIvF	Q96RR1	PEO1	FALSE
sp|P20142|PEPC_HUMAN	381	384	RVgF	P20142	PEPC	FALSE
sp|Q8NDH3|PEPL1_HUMAN	33	36	RVpW	Q8NDH3	PEPL1	FALSE
sp|O15534|PER1_HUMAN	451	454	KVaF	O15534	PER1	FALSE
sp|O15055|PER2_HUMAN	424	427	KIsF	O15055	PER2	FALSE
sp|P56645|PER3_HUMAN	366	369	KIsF	P56645	PER3	FALSE
sp|P11678|PERE_HUMAN	244	247	RVaF	P11678	PERE	FALSE
sp|P41219|PERI_HUMAN	114	117	KVrF	P41219	PERI	FALSE
sp|Q5SV97|PERM1_HUMAN	503	506	KVrF	Q5SV97	PERM1	FALSE
sp|P05164|PERM_HUMAN	529	532	RVfF	P05164	PERM	FALSE
sp|P07202|PERT_HUMAN	846	849	RVtW	P07202	PERT	FALSE
sp|O00541|PESC_HUMAN	550	553	KImF	O00541	PESC	FALSE
sp|Q92968|PEX13_HUMAN	172	175	KIhF	Q92968	PEX13	FALSE
sp|Q9Y5Y5|PEX16_HUMAN	298	301	RIlF	Q9Y5Y5	PEX16	FALSE
sp|Q9Y5Y5|PEX16_HUMAN	329	332	KIyF	Q9Y5Y5	PEX16	FALSE
sp|O43933|PEX1_HUMAN	135	138	RIvF	O43933	PEX1	FALSE
sp|O00628|PEX7_HUMAN	247	250	RVkF	O00628	PEX7	FALSE
sp|Q96EK2|PF21B_HUMAN	278	281	KIaF	Q96EK2	PF21B	FALSE
sp|P43088|PF2R_HUMAN	229	232	RVkF	P43088	PF2R	FALSE
sp|Q99471|PFD5_HUMAN	106	109	KIdF	Q99471	PFD5	FALSE
sp|P08237|PFKAM_HUMAN	47	50	RVfF	P08237	PFKAM	FALSE
sp|Q01813|PFKAP_HUMAN	56	59	KVyF	Q01813	PFKAP	FALSE
sp|Q9H720|PG2IP_HUMAN	383	386	KVlF	Q9H720	PG2IP	FALSE
sp|Q9H720|PG2IP_HUMAN	668	671	KIhF	Q9H720	PG2IP	FALSE
sp|Q75T13|PGAP1_HUMAN	367	370	KIyF	Q75T13	PGAP1	FALSE
sp|Q96DM1|PGBD4_HUMAN	156	159	KVfF	Q96DM1	PGBD4	FALSE
sp|Q96DM1|PGBD4_HUMAN	270	273	RVrF	Q96DM1	PGBD4	FALSE
sp|P98160|PGBM_HUMAN	3689	3692	KItF	P98160	PGBM	FALSE
sp|P16112|PGCA_HUMAN	72	75	RIkW	P16112	PGCA	FALSE
sp|P16112|PGCA_HUMAN	925	928	RIeW	P16112	PGCA	FALSE
sp|Q96GW7|PGCB_HUMAN	76	79	RVkW	Q96GW7	PGCB	FALSE
sp|P16234|PGFRA_HUMAN	346	349	RIsW	P16234	PGFRA	FALSE
sp|P16234|PGFRA_HUMAN	487	490	RVtF	P16234	PGFRA	FALSE
sp|Q15198|PGFRL_HUMAN	100	103	RIgW	Q15198	PGFRL	FALSE
sp|Q32M88|PGGHG_HUMAN	410	413	RVeW	Q32M88	PGGHG	FALSE
sp|Q32M88|PGGHG_HUMAN	475	478	KVpF	Q32M88	PGGHG	FALSE
sp|Q32M88|PGGHG_HUMAN	676	679	KVsF	Q32M88	PGGHG	FALSE
sp|P00558|PGK1_HUMAN	22	25	RVdF	P00558	PGK1	FALSE
sp|P07205|PGK2_HUMAN	22	25	RVdF	P07205	PGK2	FALSE
sp|P07205|PGK2_HUMAN	279	282	RItF	P07205	PGK2	FALSE
sp|P36871|PGM1_HUMAN	499	502	RIvF	P36871	PGM1	FALSE
sp|Q6PCE3|PGM2L_HUMAN	185	188	KVyW	Q6PCE3	PGM2L	FALSE
sp|Q6PCE3|PGM2L_HUMAN	245	248	KIcF	Q6PCE3	PGM2L	FALSE
sp|Q96G03|PGM2_HUMAN	175	178	KVyW	Q96G03	PGM2	FALSE
sp|Q96G03|PGM2_HUMAN	247	250	KVkF	Q96G03	PGM2	FALSE
sp|Q15124|PGM5_HUMAN	496	499	RIiF	Q15124	PGM5	FALSE
sp|P07585|PGS2_HUMAN	167	170	KVtF	P07585	PGS2	FALSE
sp|Q92696|PGTA_HUMAN	319	322	RViW	Q92696	PGTA	FALSE
sp|Q9C0D0|PHAR1_HUMAN	76	79	RIsF	Q9C0D0	PHAR1	FALSE
sp|Q99623|PHB2_HUMAN	71	74	RIpW	Q99623	PHB2	FALSE
sp|P35232|PHB_HUMAN	93	96	RIlF	P35232	PHB	FALSE
sp|Q8IXK0|PHC2_HUMAN	647	650	RVdF	Q8IXK0	PHC2	FALSE
sp|Q9UIL8|PHF11_HUMAN	217	220	KVpF	Q9UIL8	PHF11	FALSE
sp|Q96QT6|PHF12_HUMAN	272	275	KVcF	Q96QT6	PHF12	FALSE
sp|Q96QT6|PHF12_HUMAN	351	354	KVdF	Q96QT6	PHF12	FALSE
sp|Q9BWX1|PHF7_HUMAN	96	99	KIcF	Q9BWX1	PHF7	FALSE
sp|Q96FC7|PHIPL_HUMAN	67	70	KIsW	Q96FC7	PHIPL	FALSE
sp|Q8WWQ0|PHIP_HUMAN	346	349	RVyF	Q8WWQ0	PHIP	FALSE
sp|Q8WWQ0|PHIP_HUMAN	480	483	RVlF	Q8WWQ0	PHIP	FALSE
sp|P80108|PHLD_HUMAN	678	681	KVaF	P80108	PHLD	FALSE
sp|Q9P1Y6|PHRF1_HUMAN	1402	1405	RVtW	Q9P1Y6	PHRF1	FALSE
sp|Q5SRE7|PHYD1_HUMAN	76	79	KIrF	Q5SRE7	PHYD1	FALSE
sp|Q92561|PHYIP_HUMAN	21	24	RIsW	Q92561	PHYIP	FALSE
sp|Q99570|PI3R4_HUMAN	1264	1267	KIrF	Q99570	PI3R4	FALSE
sp|Q5UE93|PI3R6_HUMAN	542	545	KIfF	Q5UE93	PI3R6	FALSE
sp|P42356|PI4KA_HUMAN	109	112	KVyW	P42356	PI4KA	FALSE
sp|P42356|PI4KA_HUMAN	1841	1844	KIsW	P42356	PI4KA	FALSE
sp|A4QPH2|PI4P2_HUMAN	308	311	KIsW	A4QPH2	PI4P2	FALSE
sp|Q15735|PI5PA_HUMAN	681	684	RIlW	Q15735	PI5PA	FALSE
sp|Q15735|PI5PA_HUMAN	777	780	RVgF	Q15735	PI5PA	FALSE
sp|Q8WXW3|PIBF1_HUMAN	555	558	RVlF	Q8WXW3	PIBF1	FALSE
sp|Q9HB75|PIDD1_HUMAN	477	480	KViF	Q9HB75	PIDD1	FALSE
sp|Q9HB75|PIDD1_HUMAN	689	692	RIcF	Q9HB75	PIDD1	FALSE
sp|Q9H5I5|PIEZ2_HUMAN	586	589	KIlF	Q9H5I5	PIEZ2	FALSE
sp|Q9H5I5|PIEZ2_HUMAN	2259	2262	KViF	Q9H5I5	PIEZ2	FALSE
sp|Q8TCI5|PIFO_HUMAN	143	146	KIaW	Q8TCI5	PIFO	FALSE
sp|Q92521|PIGB_HUMAN	277	280	RIfF	Q92521	PIGB	FALSE
sp|Q5H8A4|PIGG_HUMAN	157	160	RIvF	Q5H8A4	PIGG	FALSE
sp|O95427|PIGN_HUMAN	203	206	KIvF	O95427	PIGN	FALSE
sp|Q8TEQ8|PIGO_HUMAN	173	176	RVvF	Q8TEQ8	PIGO	FALSE
sp|Q9H490|PIGU_HUMAN	104	107	KVvF	Q9H490	PIGU	FALSE
sp|Q8TBF5|PIGX_HUMAN	64	67	KVkF	Q8TBF5	PIGX	FALSE
sp|Q86VD9|PIGZ_HUMAN	35	38	RVlW	Q86VD9	PIGZ	FALSE
sp|Q86VD9|PIGZ_HUMAN	45	48	RVlW	Q86VD9	PIGZ	FALSE
sp|Q8WWB5|PIHD2_HUMAN	64	67	KIlF	Q8WWB5	PIHD2	FALSE
sp|Q9UKJ1|PILRA_HUMAN	68	71	RIsW	Q9UKJ1	PILRA	FALSE
sp|Q9UKJ0|PILRB_HUMAN	68	71	RIsW	Q9UKJ0	PILRB	FALSE
sp|Q9H307|PININ_HUMAN	271	274	RIeF	Q9H307	PININ	FALSE
sp|A2A3N6|PIPSL_HUMAN	568	571	KItF	A2A3N6	PIPSL	FALSE
sp|Q9UG56|PISD_HUMAN	330	333	RIyF	Q9UG56	PISD	FALSE
sp|Q9UG56|PISD_HUMAN	399	402	KIrF	Q9UG56	PISD	FALSE
sp|O00562|PITM1_HUMAN	194	197	KVeF	O00562	PITM1	FALSE
sp|O00562|PITM1_HUMAN	465	468	RIhF	O00562	PITM1	FALSE
sp|Q9BZ72|PITM2_HUMAN	195	198	KVeF	Q9BZ72	PITM2	FALSE
sp|Q8TC59|PIWL2_HUMAN	774	777	RVvF	Q8TC59	PIWL2	FALSE
sp|Q7Z3Z3|PIWL3_HUMAN	191	194	RVeW	Q7Z3Z3	PIWL3	FALSE
sp|Q8NG27|PJA1_HUMAN	272	275	KIfF	Q8NG27	PJA1	FALSE
sp|Q0ZLH3|PJVK_HUMAN	137	140	KInF	Q0ZLH3	PJVK	FALSE
sp|Q7Z442|PK1L2_HUMAN	1586	1589	KIeF	Q7Z442	PK1L2	FALSE
sp|Q7Z443|PK1L3_HUMAN	338	341	RIpF	Q7Z443	PK1L3	FALSE
sp|Q7Z443|PK1L3_HUMAN	1206	1209	KVvF	Q7Z443	PK1L3	FALSE
sp|Q9P0L9|PK2L1_HUMAN	299	302	RVvF	Q9P0L9	PK2L1	FALSE
sp|Q9NZM6|PK2L2_HUMAN	229	232	RViF	Q9NZM6	PK2L2	FALSE
sp|Q8NEB9|PK3C3_HUMAN	189	192	KVdW	Q8NEB9	PK3C3	FALSE
sp|P42336|PK3CA_HUMAN	951	954	RVpF	P42336	PK3CA	FALSE
sp|P42338|PK3CB_HUMAN	955	958	RVpF	P42338	PK3CB	FALSE
sp|P42338|PK3CB_HUMAN	1056	1059	KVnW	P42338	PK3CB	FALSE
sp|O00329|PK3CD_HUMAN	929	932	RVpF	O00329	PK3CD	FALSE
sp|O00329|PK3CD_HUMAN	1016	1019	RVkF	O00329	PK3CD	FALSE
sp|O00329|PK3CD_HUMAN	1030	1033	KVnW	O00329	PK3CD	FALSE
sp|P48736|PK3CG_HUMAN	982	985	RVpF	P48736	PK3CG	FALSE
sp|Q9ULU4|PKCB1_HUMAN	816	819	RVvW	Q9ULU4	PKCB1	FALSE
sp|P98161|PKD1_HUMAN	2490	2493	KVhF	P98161	PKD1	FALSE
sp|P98161|PKD1_HUMAN	4152	4155	KVrF	P98161	PKD1	FALSE
sp|Q13563|PKD2_HUMAN	186	189	RVaW	Q13563	PKD2	FALSE
sp|Q96PX9|PKH4B_HUMAN	1101	1104	RIlW	Q96PX9	PKH4B	FALSE
sp|Q9HAU0|PKHA5_HUMAN	25	28	RVfF	Q9HAU0	PKHA5	FALSE
sp|Q6IQ23|PKHA7_HUMAN	24	27	RVfF	Q6IQ23	PKHA7	FALSE
sp|P08F94|PKHD1_HUMAN	972	975	KViF	P08F94	PKHD1	FALSE
sp|P08F94|PKHD1_HUMAN	3470	3473	KVcF	P08F94	PKHD1	FALSE
sp|Q96S99|PKHF1_HUMAN	53	56	RIfF	Q96S99	PKHF1	FALSE
sp|Q9ULL1|PKHG1_HUMAN	285	288	RVaW	Q9ULL1	PKHG1	FALSE
sp|Q58EX7|PKHG4_HUMAN	815	818	RVqF	Q58EX7	PKHG4	FALSE
sp|Q6ZR37|PKHG7_HUMAN	169	172	KVkW	Q6ZR37	PKHG7	FALSE
sp|Q9ULM0|PKHH1_HUMAN	703	706	KVvW	Q9ULM0	PKHH1	FALSE
sp|Q86WI1|PKHL1_HUMAN	4166	4169	KIeF	Q86WI1	PKHL1	FALSE
sp|Q53GL0|PKHO1_HUMAN	24	27	KVgW	Q53GL0	PKHO1	FALSE
sp|Q8TD55|PKHO2_HUMAN	271	274	KVsW	Q8TD55	PKHO2	FALSE
sp|Q16513|PKN2_HUMAN	227	230	RIeF	Q16513	PKN2	FALSE
sp|Q99569|PKP4_HUMAN	681	684	KIkF	Q99569	PKP4	FALSE
sp|Q99569|PKP4_HUMAN	1147	1150	RVhF	Q99569	PKP4	FALSE
sp|A1L4L8|PL8L1_HUMAN	84	87	RIcF	A1L4L8	PL8L1	FALSE
sp|Q53H76|PLA1A_HUMAN	50	53	KVqF	Q53H76	PLA1A	FALSE
sp|Q13018|PLA2R_HUMAN	805	808	KIpF	Q13018	PLA2R	FALSE
sp|Q6P1J6|PLB1_HUMAN	496	499	RIhF	Q6P1J6	PLB1	FALSE
sp|Q6P1J6|PLB1_HUMAN	843	846	RVnF	Q6P1J6	PLB1	FALSE
sp|Q6P1J6|PLB1_HUMAN	1293	1296	KVnW	Q6P1J6	PLB1	FALSE
sp|Q8NHP8|PLBL2_HUMAN	199	202	RVsF	Q8NHP8	PLBL2	FALSE
sp|Q8NHP8|PLBL2_HUMAN	585	588	KVsW	Q8NHP8	PLBL2	FALSE
sp|Q15147|PLCB4_HUMAN	180	183	KViF	Q15147	PLCB4	FALSE
sp|P51178|PLCD1_HUMAN	363	366	KIlF	P51178	PLCD1	FALSE
sp|Q8N3E9|PLCD3_HUMAN	404	407	KIlF	Q8N3E9	PLCD3	FALSE
sp|Q9BRC7|PLCD4_HUMAN	357	360	RIlF	Q9BRC7	PLCD4	FALSE
sp|Q9P212|PLCE1_HUMAN	1459	1462	KIpF	Q9P212	PLCE1	FALSE
sp|P19174|PLCG1_HUMAN	387	390	KIkF	P19174	PLCG1	FALSE
sp|P16885|PLCG2_HUMAN	379	382	KIkF	P16885	PLCG2	FALSE
sp|P16885|PLCG2_HUMAN	1119	1122	KVtF	P16885	PLCG2	FALSE
sp|Q4KWH8|PLCH1_HUMAN	366	369	KIlF	Q4KWH8	PLCH1	FALSE
sp|O75038|PLCH2_HUMAN	393	396	KIlF	O75038	PLCH2	FALSE
sp|Q13393|PLD1_HUMAN	791	794	KVvF	Q13393	PLD1	FALSE
sp|Q8N7P1|PLD5_HUMAN	412	415	KVkF	Q8N7P1	PLD5	FALSE
sp|Q8IUK5|PLDX1_HUMAN	230	233	RIvF	Q8IUK5	PLDX1	FALSE
sp|A6NEE1|PLHD1_HUMAN	136	139	KVtW	A6NEE1	PLHD1	FALSE
sp|O60240|PLIN1_HUMAN	280	283	RVpW	O60240	PLIN1	FALSE
sp|O00469|PLOD2_HUMAN	135	138	KVvF	O00469	PLOD2	FALSE
sp|O00469|PLOD2_HUMAN	344	347	KVfF	O00469	PLOD2	FALSE
sp|O60568|PLOD3_HUMAN	89	92	KVrW	O60568	PLOD3	FALSE
sp|Q04941|PLP2_HUMAN	74	77	KIpF	Q04941	PLP2	FALSE
sp|Q8N8W4|PLPL1_HUMAN	269	272	RViF	Q8N8W4	PLPL1	FALSE
sp|Q8IY17|PLPL6_HUMAN	103	106	KVlF	Q8IY17	PLPL6	FALSE
sp|Q8IY17|PLPL6_HUMAN	325	328	RVtF	Q8IY17	PLPL6	FALSE
sp|Q6ZV29|PLPL7_HUMAN	55	58	KVmF	Q6ZV29	PLPL7	FALSE
sp|Q6ZV29|PLPL7_HUMAN	275	278	RVtF	Q6ZV29	PLPL7	FALSE
sp|Q6T4P5|PLPR3_HUMAN	49	52	KVgF	Q6T4P5	PLPR3	FALSE
sp|O15162|PLS1_HUMAN	138	141	RVyF	O15162	PLS1	FALSE
sp|Q9NRY7|PLS2_HUMAN	126	129	RIyF	Q9NRY7	PLS2	FALSE
sp|A0PG75|PLS5_HUMAN	97	100	RIyF	A0PG75	PLS5	FALSE
sp|Q14651|PLSI_HUMAN	70	73	KIsF	Q14651	PLSI	FALSE
sp|Q14651|PLSI_HUMAN	125	128	KVaF	Q14651	PLSI	FALSE
sp|P13796|PLSL_HUMAN	68	71	RIsF	P13796	PLSL	FALSE
sp|P13797|PLST_HUMAN	71	74	KIsF	P13797	PLST	FALSE
sp|Q9UIW2|PLXA1_HUMAN	1330	1333	RVlF	Q9UIW2	PLXA1	FALSE
sp|O75051|PLXA2_HUMAN	1075	1078	RVkF	O75051	PLXA2	FALSE
sp|O75051|PLXA2_HUMAN	1323	1326	RVlF	O75051	PLXA2	FALSE
sp|P51805|PLXA3_HUMAN	1305	1308	RVlF	P51805	PLXA3	FALSE
sp|Q9HCM2|PLXA4_HUMAN	1323	1326	RVlF	Q9HCM2	PLXA4	FALSE
sp|O43157|PLXB1_HUMAN	1352	1355	RVeF	O43157	PLXB1	FALSE
sp|O43157|PLXB1_HUMAN	1574	1577	RIfF	O43157	PLXB1	FALSE
sp|O15031|PLXB2_HUMAN	166	169	RVlF	O15031	PLXB2	FALSE
sp|O15031|PLXB2_HUMAN	1052	1055	KVvF	O15031	PLXB2	FALSE
sp|O15031|PLXB2_HUMAN	1283	1286	RVfF	O15031	PLXB2	FALSE
sp|O15031|PLXB2_HUMAN	1347	1350	KVyF	O15031	PLXB2	FALSE
sp|Q9ULL4|PLXB3_HUMAN	1121	1124	RVfF	Q9ULL4	PLXB3	FALSE
sp|O60486|PLXC1_HUMAN	342	345	RVsW	O60486	PLXC1	FALSE
sp|O60486|PLXC1_HUMAN	1556	1559	KVlF	O60486	PLXC1	FALSE
sp|A0A0J9YXQ4|PMA6E_HUMAN	90	93	KViF	A0A0J9	XQ4|PMA6E	FALSE
sp|Q92871|PMM1_HUMAN	150	153	RIeF	Q92871	PMM1	FALSE
sp|O15305|PMM2_HUMAN	141	144	RIeF	O15305	PMM2	FALSE
sp|P54277|PMS1_HUMAN	187	190	RIvF	P54277	PMS1	FALSE
sp|P54277|PMS1_HUMAN	707	710	KInF	P54277	PMS1	FALSE
sp|Q99640|PMYT1_HUMAN	81	84	RVsF	Q99640	PMYT1	FALSE
sp|Q8NA58|PNDC1_HUMAN	407	410	KInF	Q8NA58	PNDC1	FALSE
sp|P0CW24|PNM6A_HUMAN	132	135	RVcW	P0CW24	PNM6A	FALSE
sp|Q9ULN7|PNM8B_HUMAN	90	93	RVlW	Q9ULN7	PNM8B	FALSE
sp|Q8ND90|PNMA1_HUMAN	89	92	KVlF	Q8ND90	PNMA1	FALSE
sp|Q9UL42|PNMA2_HUMAN	90	93	KViF	Q9UL42	PNMA2	FALSE
sp|P00491|PNPH_HUMAN	95	98	KVtF	P00491	PNPH	FALSE
sp|Q9NVS9|PNPO_HUMAN	229	232	RIvF	Q9NVS9	PNPO	FALSE
sp|P63132|PO113_HUMAN	9	12	RVsF	P63132	PO113	FALSE
sp|Q8TEM1|PO210_HUMAN	42	45	RVnF	Q8TEM1	PO210	FALSE
sp|P10266|POK10_HUMAN	9	12	RVsF	P10266	POK10	FALSE
sp|Q9UQG0|POK11_HUMAN	9	12	RVsF	Q9UQG0	POK11	FALSE
sp|Q9QC07|POK18_HUMAN	9	12	RVsF	Q9QC07	POK18	FALSE
sp|Q9WJR5|POK19_HUMAN	9	12	RVsF	Q9WJR5	POK19	FALSE
sp|P63136|POK25_HUMAN	9	12	RVsF	P63136	POK25	FALSE
sp|P63133|POK8_HUMAN	9	12	RVsF	P63133	POK8	FALSE
sp|P63128|POK9_HUMAN	917	920	KIpF	P63128	POK9	FALSE
sp|Q9UNA4|POLI_HUMAN	701	704	KItF	Q9UNA4	POLI	FALSE
sp|Q9UKY4|POMT2_HUMAN	473	476	RIrF	Q9UKY4	POMT2	FALSE
sp|P27169|PON1_HUMAN	290	293	KIfF	P27169	PON1	FALSE
sp|Q9H8P0|PORED_HUMAN	241	244	RIpF	Q9H8P0	PORED	FALSE
sp|B7ZBB8|PP13G_HUMAN	131	134	RVqF	B7ZBB8	PP13G	FALSE
sp|Q9UHV8|PP13_HUMAN	55	58	RVhF	Q9UHV8	PP13	FALSE
sp|Q96C90|PP14B_HUMAN	27	30	RVyF	Q96C90	PP14B	FALSE
sp|Q8TAE6|PP14C_HUMAN	20	23	RVfF	Q8TAE6	PP14C	FALSE
sp|Q9NXH3|PP14D_HUMAN	22	25	KVhW	Q9NXH3	PP14D	FALSE
sp|Q96T49|PP16B_HUMAN	63	66	KVsF	Q96T49	PP16B	FALSE
sp|Q12972|PP1R8_HUMAN	200	203	RVtF	Q12972	PP1R8	FALSE
sp|Q96QC0|PP1RA_HUMAN	458	461	KVpW	Q96QC0	PP1RA	FALSE
sp|O60927|PP1RB_HUMAN	40	43	KVeW	O60927	PP1RB	FALSE
sp|A8MPX8|PP2D1_HUMAN	8	11	RVfW	A8MPX8	PP2D1	FALSE
sp|A8MPX8|PP2D1_HUMAN	306	309	RVqW	A8MPX8	PP2D1	FALSE
sp|O75170|PP6R2_HUMAN	72	75	KVrF	O75170	PP6R2	FALSE
sp|P13686|PPA5_HUMAN	101	104	KVpW	P13686	PPA5	FALSE
sp|Q9NPH0|PPA6_HUMAN	246	249	KVdF	Q9NPH0	PPA6	FALSE
sp|P37231|PPARG_HUMAN	289	292	KIkF	P37231	PPARG	FALSE
sp|P48147|PPCE_HUMAN	170	173	RVkF	P48147	PPCE	FALSE
sp|P62937|PPIA_HUMAN	19	22	RVsF	P62937	PPIA	FALSE
sp|P23284|PPIB_HUMAN	45	48	KVyF	P23284	PPIB	FALSE
sp|P23284|PPIB_HUMAN	59	62	RViF	P23284	PPIB	FALSE
sp|P45877|PPIC_HUMAN	39	42	KVfF	P45877	PPIC	FALSE
sp|Q08752|PPID_HUMAN	17	20	RVfF	Q08752	PPID	FALSE
sp|Q13427|PPIG_HUMAN	23	26	RVvF	Q13427	PPIG	FALSE
sp|Q8WUA2|PPIL4_HUMAN	321	324	KVkW	Q8WUA2	PPIL4	FALSE
sp|Q9H939|PPIP2_HUMAN	223	226	RInF	Q9H939	PPIP2	FALSE
sp|P35813|PPM1A_HUMAN	156	159	KVhF	P35813	PPM1A	FALSE
sp|O15297|PPM1D_HUMAN	243	246	RVvW	O15297	PPM1D	FALSE
sp|Q96MI6|PPM1M_HUMAN	133	136	KVlF	Q96MI6	PPM1M	FALSE
sp|Q6NYC8|PPR18_HUMAN	539	542	KIsF	Q6NYC8	PPR18	FALSE
sp|Q13522|PPR1A_HUMAN	9	12	KIqF	Q13522	PPR1A	FALSE
sp|Q9UD71|PPR1B_HUMAN	8	11	KIqF	Q9UD71	PPR1B	FALSE
sp|Q8WVI7|PPR1C_HUMAN	8	11	KIqF	Q8WVI7	PPR1C	FALSE
sp|Q6ZMI0|PPR21_HUMAN	225	228	KVpF	Q6ZMI0	PPR21	FALSE
sp|Q5T8A7|PPR26_HUMAN	721	724	KVrF	Q5T8A7	PPR26	FALSE
sp|Q5R3F8|PPR29_HUMAN	727	730	RVsF	Q5R3F8	PPR29	FALSE
sp|Q5R3F8|PPR29_HUMAN	795	798	KVqF	Q5R3F8	PPR29	FALSE
sp|Q7Z5V6|PPR32_HUMAN	130	133	KVhF	Q7Z5V6	PPR32	FALSE
sp|O75864|PPR37_HUMAN	45	48	RVtF	O75864	PPR37	FALSE
sp|Q16821|PPR3A_HUMAN	63	66	RVsF	Q16821	PPR3A	FALSE
sp|Q16821|PPR3A_HUMAN	204	207	KVeF	Q16821	PPR3A	FALSE
sp|Q86XI6|PPR3B_HUMAN	62	65	RVsF	Q86XI6	PPR3B	FALSE
sp|Q9UQK1|PPR3C_HUMAN	84	87	RVvF	Q9UQK1	PPR3C	FALSE
sp|Q9UQK1|PPR3C_HUMAN	187	190	RItF	Q9UQK1	PPR3C	FALSE
sp|Q9UQK1|PPR3C_HUMAN	231	234	KIeF	Q9UQK1	PPR3C	FALSE
sp|O95685|PPR3D_HUMAN	102	105	RVrF	O95685	PPR3D	FALSE
sp|O95685|PPR3D_HUMAN	252	255	RVhF	O95685	PPR3D	FALSE
sp|Q9H7J1|PPR3E_HUMAN	87	90	RVrF	Q9H7J1	PPR3E	FALSE
sp|Q6ZSY5|PPR3F_HUMAN	36	39	RVlF	Q6ZSY5	PPR3F	FALSE
sp|Q5VV67|PPRC1_HUMAN	1543	1546	RVvF	Q5VV67	PPRC1	FALSE
sp|Q8N2U9|PQLC1_HUMAN	64	67	RIlF	Q8N2U9	PQLC1	FALSE
sp|O75807|PR15A_HUMAN	555	558	KVrF	O75807	PR15A	FALSE
sp|Q5SWA1|PR15B_HUMAN	640	643	KVtF	Q5SWA1	PR15B	FALSE
sp|O60809|PRA10_HUMAN	449	452	RIfF	O60809	PRA10	FALSE
sp|O60809|PRA10_HUMAN	467	470	KVdF	O60809	PRA10	FALSE
sp|O60813|PRA11_HUMAN	452	455	RIlF	O60813	PRA11	FALSE
sp|Q5VWM6|PRA13_HUMAN	424	427	RVnW	Q5VWM6	PRA13	FALSE
sp|Q5SWL7|PRA14_HUMAN	376	379	RVdW	Q5SWL7	PRA14	FALSE
sp|Q5VTA0|PRA17_HUMAN	449	452	RIfF	Q5VTA0	PRA17	FALSE
sp|Q5VTA0|PRA17_HUMAN	467	470	KVdF	Q5VTA0	PRA17	FALSE
sp|Q5VWM3|PRA18_HUMAN	276	279	RVcF	Q5VWM3	PRA18	FALSE
sp|Q5VWM3|PRA18_HUMAN	449	452	RIfF	Q5VWM3	PRA18	FALSE
sp|Q5SWL8|PRA19_HUMAN	276	279	RIrF	Q5SWL8	PRA19	FALSE
sp|Q5SWL8|PRA19_HUMAN	449	452	RIfF	Q5SWL8	PRA19	FALSE
sp|Q5VT98|PRA20_HUMAN	449	452	RIlF	Q5VT98	PRA20	FALSE
sp|A3QJZ6|PRA22_HUMAN	278	281	RVcF	A3QJZ6	PRA22	FALSE
sp|A3QJZ6|PRA22_HUMAN	451	454	RIfF	A3QJZ6	PRA22	FALSE
sp|A6NGN4|PRA25_HUMAN	452	455	RIlF	A6NGN4	PRA25	FALSE
sp|H0Y7S4|PRA26_HUMAN	356	359	RIlF	H0Y7S4	PRA26	FALSE
sp|A3QJZ7|PRA27_HUMAN	452	455	RIfF	A3QJZ7	PRA27	FALSE
sp|A0A0G2JMD5|PRA33_HUMAN	449	452	RIfF	A0A0G2	MD5|PRA33	FALSE
sp|A0A0G2JMD5|PRA33_HUMAN	467	470	KVdF	A0A0G2	MD5|PRA33	FALSE
sp|Q86YV5|PRAG1_HUMAN	1121	1124	RVcF	Q86YV5	PRAG1	FALSE
sp|O95521|PRAM1_HUMAN	424	427	RVnW	O95521	PRAM1	FALSE
sp|O60811|PRAM2_HUMAN	424	427	RVnW	O60811	PRAM2	FALSE
sp|O60810|PRAM4_HUMAN	452	455	RIlF	O60810	PRAM4	FALSE
sp|Q5TYX0|PRAM5_HUMAN	450	453	RIlF	Q5TYX0	PRAM5	FALSE
sp|Q5VXH4|PRAM6_HUMAN	450	453	RIlF	Q5VXH4	PRAM6	FALSE
sp|Q5VWM5|PRAM9_HUMAN	452	455	RIlF	Q5VWM5	PRAM9	FALSE
sp|Q9BXM0|PRAX_HUMAN	69	72	RVfF	Q9BXM0	PRAX	FALSE
sp|Q9BXM0|PRAX_HUMAN	91	94	KVsF	Q9BXM0	PRAX	FALSE
sp|Q9BXM0|PRAX_HUMAN	1335	1338	RVgF	Q9BXM0	PRAX	FALSE
sp|Q5JSZ5|PRC2B_HUMAN	313	316	RVpF	Q5JSZ5	PRC2B	FALSE
sp|Q9NQV5|PRD11_HUMAN	240	243	RIyF	Q9NQV5	PRD11	FALSE
sp|Q9NRG1|PRDC1_HUMAN	103	106	KVdF	Q9NRG1	PRDC1	FALSE
sp|Q9UKN5|PRDM4_HUMAN	509	512	KIfF	Q9UKN5	PRDM4	FALSE
sp|P30041|PRDX6_HUMAN	22	25	RIrF	P30041	PRDX6	FALSE
sp|P30041|PRDX6_HUMAN	132	135	RVvF	P30041	PRDX6	FALSE
sp|Q8TCU6|PREX1_HUMAN	97	100	KVlF	Q8TCU6	PREX1	FALSE
sp|Q8TCU6|PREX1_HUMAN	1146	1149	KVcF	Q8TCU6	PREX1	FALSE
sp|Q8TCU6|PREX1_HUMAN	1438	1441	KViF	Q8TCU6	PREX1	FALSE
sp|Q70Z35|PREX2_HUMAN	263	266	RVfF	Q70Z35	PREX2	FALSE
sp|Q70Z35|PREX2_HUMAN	1084	1087	RVcF	Q70Z35	PREX2	FALSE
sp|Q70Z35|PREX2_HUMAN	1347	1350	KVsF	Q70Z35	PREX2	FALSE
sp|Q70Z35|PREX2_HUMAN	1378	1381	KVyF	Q70Z35	PREX2	FALSE
sp|P06401|PRGR_HUMAN	588	591	KVfF	P06401	PRGR	FALSE
sp|P49643|PRI2_HUMAN	185	188	KIpF	P49643	PRI2	FALSE
sp|O43900|PRIC3_HUMAN	473	476	RVsF	O43900	PRIC3	FALSE
sp|P78527|PRKDC_HUMAN	3691	3694	KVeF	P78527	PRKDC	FALSE
sp|O60260|PRKN_HUMAN	42	45	RViF	O60260	PRKN	FALSE
sp|P51817|PRKX_HUMAN	260	263	KIdF	P51817	PRKX	FALSE
sp|Q9UKY0|PRND_HUMAN	32	35	RIkW	Q9UKY0	PRND	FALSE
sp|E7EW31|PROB1_HUMAN	903	906	RVlF	E7EW31	PROB1	FALSE
sp|P58294|PROK1_HUMAN	66	69	KVpF	P58294	PROK1	FALSE
sp|P07225|PROS_HUMAN	424	427	KVyF	P07225	PROS	FALSE
sp|Q3B8N5|PROX2_HUMAN	464	467	KVyF	Q3B8N5	PROX2	FALSE
sp|Q92620|PRP16_HUMAN	420	423	RIvF	Q92620	PRP16	FALSE
sp|Q86UA1|PRP39_HUMAN	566	569	RItF	Q86UA1	PRP39	FALSE
sp|Q86UA1|PRP39_HUMAN	573	576	KVeF	Q86UA1	PRP39	FALSE
sp|Q13523|PRP4B_HUMAN	886	889	KIlF	Q13523	PRP4B	FALSE
sp|O43172|PRP4_HUMAN	328	331	RVmW	O43172	PRP4	FALSE
sp|Q6P2Q9|PRP8_HUMAN	313	316	KIaF	Q6P2Q9	PRP8	FALSE
sp|O43395|PRPF3_HUMAN	601	604	RIkW	O43395	PRPF3	FALSE
sp|P23942|PRPH2_HUMAN	5	8	KVkF	P23942	PRPH2	FALSE
sp|Q8IZ63|PRR22_HUMAN	81	84	RIeW	Q8IZ63	PRR22	FALSE
sp|P85299|PRR5_HUMAN	102	105	KIrF	P85299	PRR5	FALSE
sp|Q5FWE3|PRRT3_HUMAN	913	916	KIsW	Q5FWE3	PRRT3	FALSE
sp|O95084|PRS23_HUMAN	191	194	RVgF	O95084	PRS23	FALSE
sp|O95084|PRS23_HUMAN	276	279	RIhF	O95084	PRS23	FALSE
sp|Q8NF86|PRS33_HUMAN	277	280	RVsF	Q8NF86	PRS33	FALSE
sp|A1L453|PRS38_HUMAN	159	162	RIvF	A1L453	PRS38	FALSE
sp|P62191|PRS4_HUMAN	350	353	KIeF	P62191	PRS4	FALSE
sp|P17980|PRS6A_HUMAN	351	354	KIeF	P17980	PRS6A	FALSE
sp|P43686|PRS6B_HUMAN	330	333	KIeF	P43686	PRS6B	FALSE
sp|P35998|PRS7_HUMAN	340	343	KIeF	P35998	PRS7	FALSE
sp|P62195|PRS8_HUMAN	314	317	KIeF	P62195	PRS8	FALSE
sp|Q2VWP7|PRTG_HUMAN	69	72	KVtW	Q2VWP7	PRTG	FALSE
sp|A6NEY8|PRXD1_HUMAN	133	136	KVyF	A6NEY8	PRXD1	FALSE
sp|A6NEC2|PSAL_HUMAN	145	148	KIdF	A6NEC2	PSAL	FALSE
sp|P55786|PSA_HUMAN	145	148	KIdF	P55786	PSA	FALSE
sp|P40306|PSB10_HUMAN	72	75	KIhF	P40306	PSB10	FALSE
sp|Q99436|PSB7_HUMAN	76	79	KIhF	Q99436	PSB7	FALSE
sp|O00232|PSD12_HUMAN	182	185	RVeF	O00232	PSD12	FALSE
sp|Q8NDX1|PSD4_HUMAN	586	589	KVaW	Q8NDX1	PSD4	FALSE
sp|P11464|PSG1_HUMAN	12	15	RIkW	P11464	PSG1	FALSE
sp|Q16557|PSG3_HUMAN	12	15	RItW	Q16557	PSG3	FALSE
sp|Q00888|PSG4_HUMAN	12	15	RItW	Q00888	PSG4	FALSE
sp|Q9UQ74|PSG8_HUMAN	12	15	RItW	Q9UQ74	PSG8	FALSE
sp|Q00887|PSG9_HUMAN	12	15	RItW	Q00887	PSG9	FALSE
sp|O43242|PSMD3_HUMAN	479	482	RIsF	O43242	PSMD3	FALSE
sp|P55036|PSMD4_HUMAN	83	86	KItF	P55036	PSMD4	FALSE
sp|P48556|PSMD8_HUMAN	281	284	KIlF	P48556	PSMD8	FALSE
sp|P48556|PSMD8_HUMAN	289	292	RIlF	P48556	PSMD8	FALSE
sp|Q8WXF1|PSPC1_HUMAN	148	151	RIrF	Q8WXF1	PSPC1	FALSE
sp|O60542|PSPN_HUMAN	87	90	KViF	O60542	PSPN	FALSE
sp|Q8IV42|PSTK_HUMAN	331	334	KVgW	Q8IV42	PSTK	FALSE
sp|P26599|PTBP1_HUMAN	254	257	RIdF	P26599	PTBP1	FALSE
sp|P26599|PTBP1_HUMAN	368	371	KIlF	P26599	PTBP1	FALSE
sp|P26599|PTBP1_HUMAN	471	474	KVlF	P26599	PTBP1	FALSE
sp|P26599|PTBP1_HUMAN	523	526	RVsF	P26599	PTBP1	FALSE
sp|Q9UKA9|PTBP2_HUMAN	251	254	RIdF	Q9UKA9	PTBP2	FALSE
sp|Q9UKA9|PTBP2_HUMAN	523	526	RVsF	Q9UKA9	PTBP2	FALSE
sp|O95758|PTBP3_HUMAN	252	255	RIdF	O95758	PTBP3	FALSE
sp|O95758|PTBP3_HUMAN	389	392	KImF	O95758	PTBP3	FALSE
sp|O95758|PTBP3_HUMAN	544	547	RVsF	O95758	PTBP3	FALSE
sp|Q13635|PTC1_HUMAN	530	533	RIpF	Q13635	PTC1	FALSE
sp|Q9Y6C5|PTC2_HUMAN	57	60	KVlF	Q9Y6C5	PTC2	FALSE
sp|P60484|PTEN_HUMAN	254	257	KVeF	P60484	PTEN	FALSE
sp|E9PB15|PTG3L_HUMAN	80	83	RIvF	E9PB15	PTG3L	FALSE
sp|Q96NR3|PTHD1_HUMAN	584	587	RIsW	Q96NR3	PTHD1	FALSE
sp|Q96NR3|PTHD1_HUMAN	676	679	KVkF	Q96NR3	PTHD1	FALSE
sp|P01270|PTHY_HUMAN	51	54	RVeW	P01270	PTHY	FALSE
sp|Q12923|PTN13_HUMAN	659	662	RIkF	Q12923	PTN13	FALSE
sp|Q12923|PTN13_HUMAN	825	828	KIsF	Q12923	PTN13	FALSE
sp|Q99952|PTN18_HUMAN	177	180	KVtF	Q99952	PTN18	FALSE
sp|Q9Y2R2|PTN22_HUMAN	175	178	KVkF	Q9Y2R2	PTN22	FALSE
sp|P26045|PTN3_HUMAN	106	109	RVrF	P26045	PTN3	FALSE
sp|P26045|PTN3_HUMAN	260	263	KIsF	P26045	PTN3	FALSE
sp|P29074|PTN4_HUMAN	106	109	RVkF	P29074	PTN4	FALSE
sp|P29074|PTN4_HUMAN	260	263	KIsF	P29074	PTN4	FALSE
sp|P43378|PTN9_HUMAN	423	426	RIrF	P43378	PTN9	FALSE
sp|A2A3K4|PTPC1_HUMAN	716	719	KVnF	A2A3K4	PTPC1	FALSE
sp|Q8WUK0|PTPM1_HUMAN	13	16	RVlF	Q8WUK0	PTPM1	FALSE
sp|P23467|PTPRB_HUMAN	307	310	KVkW	P23467	PTPRB	FALSE
sp|P23467|PTPRB_HUMAN	749	752	RVsW	P23467	PTPRB	FALSE
sp|P08575|PTPRC_HUMAN	1245	1248	KIeF	P08575	PTPRC	FALSE
sp|P23468|PTPRD_HUMAN	54	57	KIvW	P23468	PTPRD	FALSE
sp|P23468|PTPRD_HUMAN	729	732	KVsW	P23468	PTPRD	FALSE
sp|P23468|PTPRD_HUMAN	900	903	KVgF	P23468	PTPRD	FALSE
sp|P10586|PTPRF_HUMAN	63	66	RItW	P10586	PTPRF	FALSE
sp|P10586|PTPRF_HUMAN	558	561	KVtF	P10586	PTPRF	FALSE
sp|P10586|PTPRF_HUMAN	624	627	RVsW	P10586	PTPRF	FALSE
sp|P23470|PTPRG_HUMAN	147	150	KVeF	P23470	PTPRG	FALSE
sp|Q12913|PTPRJ_HUMAN	834	837	KVkF	Q12913	PTPRJ	FALSE
sp|P28827|PTPRM_HUMAN	699	702	RIyF	P28827	PTPRM	FALSE
sp|Q9UMZ3|PTPRQ_HUMAN	456	459	RItW	Q9UMZ3	PTPRQ	FALSE
sp|Q13332|PTPRS_HUMAN	63	66	RVtW	Q13332	PTPRS	FALSE
sp|Q13332|PTPRS_HUMAN	738	741	RVlW	Q13332	PTPRS	FALSE
sp|Q13332|PTPRS_HUMAN	1343	1346	RInF	Q13332	PTPRS	FALSE
sp|P23471|PTPRZ_HUMAN	125	128	KItF	P23471	PTPRZ	FALSE
sp|Q03393|PTPS_HUMAN	17	20	RIsF	Q03393	PTPS	FALSE
sp|P48651|PTSS1_HUMAN	323	326	RIlF	P48651	PTSS1	FALSE
sp|Q9BVG9|PTSS2_HUMAN	290	293	RIaF	Q9BVG9	PTSS2	FALSE
sp|P22102|PUR2_HUMAN	66	69	KIeF	P22102	PUR2	FALSE
sp|P22102|PUR2_HUMAN	871	874	RVeF	P22102	PUR2	FALSE
sp|P22102|PUR2_HUMAN	1003	1006	KIcW	P22102	PUR2	FALSE
sp|P22234|PUR6_HUMAN	191	194	KIeF	P22234	PUR6	FALSE
sp|Q3MIT2|PUS10_HUMAN	365	368	RVhF	Q3MIT2	PUS10	FALSE
sp|Q9H0K6|PUS7L_HUMAN	8	11	RIrF	Q9H0K6	PUS7L	FALSE
sp|Q13610|PWP1_HUMAN	347	350	RVtW	Q13610	PWP1	FALSE
sp|Q96N64|PWP2A_HUMAN	455	458	KVhF	Q96N64	PWP2A	FALSE
sp|Q96N64|PWP2A_HUMAN	692	695	RIsW	Q96N64	PWP2A	FALSE
sp|Q6NUJ5|PWP2B_HUMAN	527	530	KVsW	Q6NUJ5	PWP2B	FALSE
sp|Q15269|PWP2_HUMAN	733	736	RVlF	Q15269	PWP2	FALSE
sp|Q6UX71|PXDC2_HUMAN	254	257	RIiF	Q6UX71	PXDC2	FALSE
sp|A1KZ92|PXDNL_HUMAN	235	238	RItF	A1KZ92	PXDNL	FALSE
sp|Q92626|PXDN_HUMAN	372	375	RIsW	Q92626	PXDN	FALSE
sp|Q7Z7A4|PXK_HUMAN	211	214	RVtF	Q7Z7A4	PXK	FALSE
sp|Q9NR77|PXMP2_HUMAN	175	178	RVlF	Q9NR77	PXMP2	FALSE
sp|Q9Y6I8|PXMP4_HUMAN	133	136	RVlF	Q9Y6I8	PXMP4	FALSE
sp|Q8TE99|PXYP1_HUMAN	229	232	KIyF	Q8TE99	PXYP1	FALSE
sp|P11216|PYGB_HUMAN	359	362	KVdW	P11216	PYGB	FALSE
sp|P11216|PYGB_HUMAN	642	645	KViF	P11216	PYGB	FALSE
sp|P06737|PYGL_HUMAN	642	645	KViF	P06737	PYGL	FALSE
sp|P11217|PYGM_HUMAN	642	645	RViF	P11217	PYGM	FALSE
sp|P27708|PYR1_HUMAN	449	452	KVyF	P27708	PYR1	FALSE
sp|Q9NRF8|PYRG2_HUMAN	392	395	KIpF	Q9NRF8	PYRG2	FALSE
sp|Q04671|P_HUMAN	676	679	RVeW	Q04671	P	FALSE
sp|O95825|QORL1_HUMAN	76	79	KVsF	O95825	QORL1	FALSE
sp|O95825|QORL1_HUMAN	116	119	KVtW	O95825	QORL1	FALSE
sp|Q9H0J4|QRIC2_HUMAN	1063	1066	KIqF	Q9H0J4	QRIC2	FALSE
sp|Q9H0J4|QRIC2_HUMAN	1334	1337	RVqF	Q9H0J4	QRIC2	FALSE
sp|O00391|QSOX1_HUMAN	387	390	KVnW	O00391	QSOX1	FALSE
sp|O00391|QSOX1_HUMAN	500	503	KVqW	O00391	QSOX1	FALSE
sp|Q5T6V5|QSPP_HUMAN	202	205	RVsF	Q5T6V5	QSPP	FALSE
sp|Q9Y3T6|R3HC1_HUMAN	347	350	RIqW	Q9Y3T6	R3HC1	FALSE
sp|Q15032|R3HD1_HUMAN	1014	1017	KIrW	Q15032	R3HD1	FALSE
sp|Q9Y2K5|R3HD2_HUMAN	896	899	KIqW	Q9Y2K5	R3HD2	FALSE
sp|Q969Q5|RAB24_HUMAN	133	136	RVdF	Q969Q5	RAB24	FALSE
sp|Q8N4Z0|RAB42_HUMAN	121	124	KViF	Q8N4Z0	RAB42	FALSE
sp|Q7Z6P3|RAB44_HUMAN	329	332	RVsW	Q7Z6P3	RAB44	FALSE
sp|Q96JH8|RADIL_HUMAN	1067	1070	KIhF	Q96JH8	RADIL	FALSE
sp|P35241|RADI_HUMAN	237	240	KIgF	P35241	RADI	FALSE
sp|P24386|RAE1_HUMAN	545	548	RIlW	P24386	RAE1	FALSE
sp|P55895|RAG2_HUMAN	119	122	KVtF	P55895	RAG2	FALSE
sp|P55895|RAG2_HUMAN	315	318	KIwF	P55895	RAG2	FALSE
sp|P11233|RALA_HUMAN	166	169	KVfF	P11233	RALA	FALSE
sp|P11234|RALB_HUMAN	167	170	KVfF	P11234	RALB	FALSE
sp|O60895|RAMP2_HUMAN	118	121	RIiF	O60895	RAMP2	FALSE
sp|P20936|RASA1_HUMAN	349	352	KIwF	P20936	RASA1	FALSE
sp|O95294|RASL1_HUMAN	159	162	RVfW	O95294	RASL1	FALSE
sp|O95294|RASL1_HUMAN	395	398	RIsF	O95294	RASL1	FALSE
sp|Q8IY67|RAVR1_HUMAN	293	296	RVsF	Q8IY67	RAVR1	FALSE
sp|Q8IXT5|RB12B_HUMAN	172	175	RVfF	Q8IXT5	RB12B	FALSE
sp|Q8NDT2|RB15B_HUMAN	486	489	RVdF	Q8NDT2	RB15B	FALSE
sp|Q14964|RB39A_HUMAN	119	122	RIvF	Q14964	RB39A	FALSE
sp|Q5R372|RBG1L_HUMAN	198	201	KVlF	Q5R372	RBG1L	FALSE
sp|Q9Y3P9|RBGP1_HUMAN	214	217	KIlF	Q9Y3P9	RBGP1	FALSE
sp|Q9Y3P9|RBGP1_HUMAN	403	406	KVlF	Q9Y3P9	RBGP1	FALSE
sp|Q9Y3P9|RBGP1_HUMAN	673	676	KImF	Q9Y3P9	RBGP1	FALSE
sp|Q96T37|RBM15_HUMAN	216	219	RVaF	Q96T37	RBM15	FALSE
sp|Q96T37|RBM15_HUMAN	523	526	RVdF	Q96T37	RBM15	FALSE
sp|Q5T8P6|RBM26_HUMAN	94	97	KVeF	Q5T8P6	RBM26	FALSE
sp|Q5T8P6|RBM26_HUMAN	524	527	KVqF	Q5T8P6	RBM26	FALSE
sp|Q5T8P6|RBM26_HUMAN	600	603	KVyW	Q5T8P6	RBM26	FALSE
sp|Q9P2N5|RBM27_HUMAN	668	671	RVlW	Q9P2N5	RBM27	FALSE
sp|Q96LT9|RBM40_HUMAN	320	323	RIeF	Q96LT9	RBM40	FALSE
sp|Q96LT9|RBM40_HUMAN	452	455	RImF	Q96LT9	RBM40	FALSE
sp|Q8IUH3|RBM45_HUMAN	255	258	RVpF	Q8IUH3	RBM45	FALSE
sp|P78332|RBM6_HUMAN	1113	1116	RVmF	P78332	RBM6	FALSE
sp|Q9Y580|RBM7_HUMAN	81	84	KIqF	Q9Y580	RBM7	FALSE
sp|Q9Y388|RBMX2_HUMAN	25	28	KVsW	Q9Y388	RBMX2	FALSE
sp|P49792|RBP2_HUMAN	2959	2962	KIlW	P49792	RBP2	FALSE
sp|Q92804|RBP56_HUMAN	314	317	KVsF	Q92804	RBP56	FALSE
sp|P06400|RB_HUMAN	192	195	KVsW	P06400	RB	FALSE
sp|P53805|RCAN1_HUMAN	110	113	RInF	P53805	RCAN1	FALSE
sp|Q14206|RCAN2_HUMAN	55	58	RInF	Q14206	RCAN2	FALSE
sp|Q9UKA8|RCAN3_HUMAN	91	94	RInF	Q9UKA8	RCAN3	FALSE
sp|Q15293|RCN1_HUMAN	134	137	KIsW	Q15293	RCN1	FALSE
sp|Q96D15|RCN3_HUMAN	132	135	RVgW	Q96D15	RCN3	FALSE
sp|Q9UKL0|RCOR1_HUMAN	200	203	KVlF	Q9UKL0	RCOR1	FALSE
sp|Q8IZ40|RCOR2_HUMAN	140	143	KVlF	Q8IZ40	RCOR2	FALSE
sp|Q9P2K3|RCOR3_HUMAN	94	97	KVlF	Q9P2K3	RCOR3	FALSE
sp|Q8IZV5|RDH10_HUMAN	13	16	KVlW	Q8IZV5	RDH10	FALSE
sp|Q8TC12|RDH11_HUMAN	184	187	RIhF	Q8TC12	RDH11	FALSE
sp|Q96NR8|RDH12_HUMAN	182	185	KIpF	Q96NR8	RDH12	FALSE
sp|Q7Z4M0|RE114_HUMAN	118	121	RVqF	Q7Z4M0	RE114	FALSE
sp|O95980|RECK_HUMAN	833	836	RVlF	O95980	RECK	FALSE
sp|Q13123|RED_HUMAN	205	208	KIeF	Q13123	RED	FALSE
sp|Q9H902|REEP1_HUMAN	69	72	KIaF	Q9H902	REEP1	FALSE
sp|Q9BRK0|REEP2_HUMAN	69	72	KIaF	Q9BRK0	REEP2	FALSE
sp|Q6NUK4|REEP3_HUMAN	69	72	KIaF	Q6NUK4	REEP3	FALSE
sp|P78509|RELN_HUMAN	649	652	RIrW	P78509	RELN	FALSE
sp|P78509|RELN_HUMAN	2694	2697	RIaF	P78509	RELN	FALSE
sp|P78509|RELN_HUMAN	3329	3332	KImF	P78509	RELN	FALSE
sp|P00797|RENI_HUMAN	100	103	KVvF	P00797	RENI	FALSE
sp|P00797|RENI_HUMAN	399	402	RIgF	P00797	RENI	FALSE
sp|Q9P2R6|RERE_HUMAN	533	536	RIhF	Q9P2R6	RERE	FALSE
sp|P07949|RET_HUMAN	144	147	RVyF	P07949	RET	FALSE
sp|O60673|REV3L_HUMAN	574	577	KItF	O60673	REV3L	FALSE
sp|Q9GZR2|REXO4_HUMAN	333	336	KVlF	Q9GZR2	REXO4	FALSE
sp|Q96IC2|REXO5_HUMAN	498	501	RIkW	Q96IC2	REXO5	FALSE
sp|Q9UGC7|RF1ML_HUMAN	4	7	RVlW	Q9UGC7	RF1ML	FALSE
sp|P40937|RFC5_HUMAN	290	293	RVdF	P40937	RFC5	FALSE
sp|Q6WKZ4|RFIP1_HUMAN	808	811	RVsF	Q6WKZ4	RFIP1	FALSE
sp|O75154|RFIP3_HUMAN	465	468	KVvF	O75154	RFIP3	FALSE
sp|Q86YS3|RFIP4_HUMAN	68	71	RInF	Q86YS3	RFIP4	FALSE
sp|Q86YS3|RFIP4_HUMAN	343	346	KVsF	Q86YS3	RFIP4	FALSE
sp|P48378|RFX2_HUMAN	543	546	RVdF	P48378	RFX2	FALSE
sp|Q9H0H5|RGAP1_HUMAN	306	309	RIkF	Q9H0H5	RGAP1	FALSE
sp|Q92546|RGP1_HUMAN	97	100	KIlF	Q92546	RGP1	FALSE
sp|Q2PPJ7|RGPA2_HUMAN	99	102	RIfF	Q2PPJ7	RGPA2	FALSE
sp|Q2PPJ7|RGPA2_HUMAN	300	303	RVvF	Q2PPJ7	RGPA2	FALSE
sp|Q7Z3J3|RGPD4_HUMAN	1355	1358	KVvF	Q7Z3J3	RGPD4	FALSE
sp|O43566|RGS14_HUMAN	372	375	RItF	O43566	RGS14	FALSE
sp|Q8NE09|RGS22_HUMAN	350	353	KVsF	Q8NE09	RGS22	FALSE
sp|P49796|RGS3_HUMAN	656	659	RVcW	P49796	RGS3	FALSE
sp|A5PLK6|RGSL_HUMAN	607	610	KIdF	A5PLK6	RGSL	FALSE
sp|P58872|RHBL3_HUMAN	40	43	KVlF	P58872	RHBL3	FALSE
sp|Q13017|RHG05_HUMAN	399	402	RIpF	Q13017	RHG05	FALSE
sp|Q13017|RHG05_HUMAN	440	443	KIqF	Q13017	RHG05	FALSE
sp|P85298|RHG08_HUMAN	149	152	KVlW	P85298	RHG08	FALSE
sp|Q53QZ3|RHG15_HUMAN	113	116	RIeF	Q53QZ3	RHG15	FALSE
sp|Q53QZ3|RHG15_HUMAN	407	410	KVlF	Q53QZ3	RHG15	FALSE
sp|Q7Z5H3|RHG22_HUMAN	142	145	RViW	Q7Z5H3	RHG22	FALSE
sp|Q8N264|RHG24_HUMAN	122	125	RViW	Q8N264	RHG24	FALSE
sp|Q6ZUM4|RHG27_HUMAN	315	318	RVfF	Q6ZUM4	RHG27	FALSE
sp|Q6ZUM4|RHG27_HUMAN	627	630	RVdF	Q6ZUM4	RHG27	FALSE
sp|Q9P2N2|RHG28_HUMAN	490	493	KVqF	Q9P2N2	RHG28	FALSE
sp|Q9P2N2|RHG28_HUMAN	574	577	KIlW	Q9P2N2	RHG28	FALSE
sp|Q2M1Z3|RHG31_HUMAN	1141	1144	KVtW	Q2M1Z3	RHG31	FALSE
sp|Q9NRY4|RHG35_HUMAN	401	404	RIpF	Q9NRY4	RHG35	FALSE
sp|Q6ZRI8|RHG36_HUMAN	210	213	KIsF	Q6ZRI8	RHG36	FALSE
sp|Q9C0H5|RHG39_HUMAN	1054	1057	RViF	Q9C0H5	RHG39	FALSE
sp|Q17R89|RHG44_HUMAN	657	660	KVpF	Q17R89	RHG44	FALSE
sp|A8MT19|RHN2P_HUMAN	108	111	RIfF	A8MT19	RHN2P	FALSE
sp|Q9BSD3|RHNO1_HUMAN	210	213	KVtW	Q9BSD3	RHNO1	FALSE
sp|Q8NHV9|RHXF1_HUMAN	148	151	RVwF	Q8NHV9	RHXF1	FALSE
sp|Q4ADV7|RIC1_HUMAN	226	229	KVgF	Q4ADV7	RIC1	FALSE
sp|Q9NPQ8|RIC8A_HUMAN	63	66	RViW	Q9NPQ8	RIC8A	FALSE
sp|Q9NPQ8|RIC8A_HUMAN	226	229	KVlF	Q9NPQ8	RIC8A	FALSE
sp|Q5UIP0|RIF1_HUMAN	291	294	KIaF	Q5UIP0	RIF1	FALSE
sp|Q5UIP0|RIF1_HUMAN	2203	2206	RVsF	Q5UIP0	RIF1	FALSE
sp|Q13278|RIG_HUMAN	85	88	RIgF	Q13278	RIG	FALSE
sp|Q9UFD9|RIM3A_HUMAN	1208	1211	RVtF	Q9UFD9	RIM3A	FALSE
sp|A6NNM3|RIM3B_HUMAN	1208	1211	RVtF	A6NNM3	RIM3B	FALSE
sp|A6NJZ7|RIM3C_HUMAN	1208	1211	RVtF	A6NJZ7	RIM3C	FALSE
sp|O15034|RIMB2_HUMAN	505	508	RVsW	O15034	RIMB2	FALSE
sp|Q9UQ26|RIMS2_HUMAN	160	163	KVmW	Q9UQ26	RIMS2	FALSE
sp|Q9UQ26|RIMS2_HUMAN	846	849	KIyF	Q9UQ26	RIMS2	FALSE
sp|Q8WYP3|RIN2_HUMAN	655	658	KVkF	Q8WYP3	RIN2	FALSE
sp|Q8WYP3|RIN2_HUMAN	792	795	RVaF	Q8WYP3	RIN2	FALSE
sp|P13489|RINI_HUMAN	373	376	RVlW	P13489	RINI	FALSE
sp|Q6NUQ1|RINT1_HUMAN	672	675	KIfW	Q6NUQ1	RINT1	FALSE
sp|Q9Y572|RIPK3_HUMAN	81	84	KVnW	Q9Y572	RIPK3	FALSE
sp|P23921|RIR1_HUMAN	12	15	RVmF	P23921	RIR1	FALSE
sp|P40429|RL13A_HUMAN	78	81	RIfW	P40429	RL13A	FALSE
sp|P18621|RL17_HUMAN	23	26	RVhF	P18621	RL17	FALSE
sp|Q02543|RL18A_HUMAN	149	152	KIkF	Q02543	RL18A	FALSE
sp|P84098|RL19_HUMAN	92	95	KVtW	P84098	RL19	FALSE
sp|P46776|RL27A_HUMAN	42	45	RInF	P46776	RL27A	FALSE
sp|P61353|RL27_HUMAN	115	118	KVkF	P61353	RL27	FALSE
sp|P18077|RL35A_HUMAN	68	71	RViW	P18077	RL35A	FALSE
sp|Q92901|RL3L_HUMAN	193	196	KVaW	Q92901	RL3L	FALSE
sp|P39023|RL3_HUMAN	261	264	RVaF	P39023	RL3	FALSE
sp|Q02878|RL6_HUMAN	161	164	RVvF	Q02878	RL6	FALSE
sp|Q6DKI1|RL7L_HUMAN	221	224	RVgF	Q6DKI1	RL7L	FALSE
sp|P62917|RL8_HUMAN	60	63	KVvF	P62917	RL8	FALSE
sp|Q86X10|RLGPB_HUMAN	1034	1037	KIpF	Q86X10	RLGPB	FALSE
sp|Q9UHA3|RLP24_HUMAN	48	51	KVrW	Q9UHA3	RLP24	FALSE
sp|Q96A35|RM24_HUMAN	212	215	KVyW	Q96A35	RM24	FALSE
sp|O75394|RM33_HUMAN	53	56	RVlF	O75394	RM33	FALSE
sp|Q9NYK5|RM39_HUMAN	236	239	KVdF	Q9NYK5	RM39	FALSE
sp|Q9H2W6|RM46_HUMAN	230	233	KVfF	Q9H2W6	RM46	FALSE
sp|Q9HD33|RM47_HUMAN	175	178	RIiW	Q9HD33	RM47	FALSE
sp|Q8N5N7|RM50_HUMAN	153	156	KItW	Q8N5N7	RM50	FALSE
sp|Q96EL3|RM53_HUMAN	17	20	RVqF	Q96EL3	RM53	FALSE
sp|Q96G75|RMD5B_HUMAN	390	393	RIiF	Q96G75	RMD5B	FALSE
sp|Q9NWS8|RMND1_HUMAN	446	449	RVfF	Q9NWS8	RMND1	FALSE
sp|O94763|RMP_HUMAN	141	144	RVeF	O94763	RMP	FALSE
sp|O00237|RN103_HUMAN	134	137	KIhW	O00237	RN103	FALSE
sp|O00237|RN103_HUMAN	260	263	RVeF	O00237	RN103	FALSE
sp|Q8WU17|RN139_HUMAN	231	234	RIrF	Q8WU17	RN139	FALSE
sp|Q8WU17|RN139_HUMAN	239	242	RVfW	Q8WU17	RN139	FALSE
sp|Q2KHN1|RN151_HUMAN	185	188	RVrW	Q2KHN1	RN151	FALSE
sp|Q86T96|RN180_HUMAN	479	482	RVfF	Q86T96	RN180	FALSE
sp|Q9NV58|RN19A_HUMAN	360	363	KIlW	Q9NV58	RN19A	FALSE
sp|Q9NV58|RN19A_HUMAN	471	474	RIeF	Q9NV58	RN19A	FALSE
sp|Q6ZMZ0|RN19B_HUMAN	346	349	KIlW	Q6ZMZ0	RN19B	FALSE
sp|Q6ZMZ0|RN19B_HUMAN	457	460	KIeF	Q6ZMZ0	RN19B	FALSE
sp|Q6ZRF8|RN207_HUMAN	489	492	RVvF	Q6ZRF8	RN207	FALSE
sp|Q63HN8|RN213_HUMAN	2358	2361	RVpF	Q63HN8	RN213	FALSE
sp|Q63HN8|RN213_HUMAN	2878	2881	KVgF	Q63HN8	RN213	FALSE
sp|Q63HN8|RN213_HUMAN	4499	4502	RVhW	Q63HN8	RN213	FALSE
sp|Q9NWF9|RN216_HUMAN	354	357	KIdF	Q9NWF9	RN216	FALSE
sp|Q9BXT8|RNF17_HUMAN	304	307	KIeF	Q9BXT8	RNF17	FALSE
sp|Q9BXT8|RNF17_HUMAN	595	598	KVeF	Q9BXT8	RNF17	FALSE
sp|O94941|RNF37_HUMAN	91	94	RVsW	O94941	RNF37	FALSE
sp|O94941|RNF37_HUMAN	538	541	RVhF	O94941	RNF37	FALSE
sp|Q9H2S5|RNF39_HUMAN	375	378	RVaF	Q9H2S5	RNF39	FALSE
sp|Q5M7Z0|RNFT1_HUMAN	351	354	RIfF	Q5M7Z0	RNFT1	FALSE
sp|Q9HAU8|RNPL1_HUMAN	602	605	RIrW	Q9HAU8	RNPL1	FALSE
sp|Q9BQ52|RNZ2_HUMAN	751	754	KVcF	Q9BQ52	RNZ2	FALSE
sp|Q96MS0|ROBO3_HUMAN	703	706	RVsW	Q96MS0	ROBO3	FALSE
sp|Q13464|ROCK1_HUMAN	1149	1152	KIlF	Q13464	ROCK1	FALSE
sp|O75116|ROCK2_HUMAN	1181	1184	KIlF	O75116	ROCK2	FALSE
sp|Q9HAT0|ROP1A_HUMAN	155	158	RIpF	Q9HAT0	ROP1A	FALSE
sp|Q9BZX4|ROP1B_HUMAN	155	158	RIpF	Q9BZX4	ROP1B	FALSE
sp|Q96C74|ROP1L_HUMAN	123	126	KIkW	Q96C74	ROP1L	FALSE
sp|Q96C74|ROP1L_HUMAN	162	165	RIpF	Q96C74	ROP1L	FALSE
sp|Q92753|RORB_HUMAN	398	401	KIyF	Q92753	RORB	FALSE
sp|P08922|ROS1_HUMAN	167	170	RVvW	P08922	ROS1	FALSE
sp|P08922|ROS1_HUMAN	493	496	RIpF	P08922	ROS1	FALSE
sp|P08922|ROS1_HUMAN	515	518	KViF	P08922	ROS1	FALSE
sp|P08922|ROS1_HUMAN	1163	1166	KIvF	P08922	ROS1	FALSE
sp|P08922|ROS1_HUMAN	1991	1994	KIeF	P08922	ROS1	FALSE
sp|Q8IWN7|RP1L1_HUMAN	35	38	KItF	Q8IWN7	RP1L1	FALSE
sp|Q8IWN7|RP1L1_HUMAN	326	329	KVrF	Q8IWN7	RP1L1	FALSE
sp|Q8IWN7|RP1L1_HUMAN	1138	1141	KVrF	Q8IWN7	RP1L1	FALSE
sp|P56715|RP1_HUMAN	37	40	RIsF	P56715	RP1	FALSE
sp|P56715|RP1_HUMAN	336	339	KVrF	P56715	RP1	FALSE
sp|P56715|RP1_HUMAN	2009	2012	RInF	P56715	RP1	FALSE
sp|O95602|RPA1_HUMAN	1535	1538	KInF	O95602	RPA1	FALSE
sp|Q9H9Y6|RPA2_HUMAN	72	75	RIsF	Q9H9Y6	RPA2	FALSE
sp|Q9H9Y6|RPA2_HUMAN	397	400	KIaF	Q9H9Y6	RPA2	FALSE
sp|Q8IXW5|RPAP2_HUMAN	51	54	KIeF	Q8IXW5	RPAP2	FALSE
sp|P24928|RPB1_HUMAN	20	23	RVqF	P24928	RPB1	FALSE
sp|P24928|RPB1_HUMAN	358	361	RVdF	P24928	RPB1	FALSE
sp|P24928|RPB1_HUMAN	797	800	RIpF	P24928	RPB1	FALSE
sp|P24928|RPB1_HUMAN	967	970	RViF	P24928	RPB1	FALSE
sp|O14802|RPC1_HUMAN	360	363	RVdF	O14802	RPC1	FALSE
sp|Q9Y535|RPC8_HUMAN	69	72	KVhF	Q9Y535	RPC8	FALSE
sp|Q2QD12|RPEL1_HUMAN	159	162	KVhW	Q2QD12	RPEL1	FALSE
sp|Q96AT9|RPE_HUMAN	159	162	KVhW	Q96AT9	RPE	FALSE
sp|Q9H7B2|RPF2_HUMAN	192	195	KIyF	Q9H7B2	RPF2	FALSE
sp|Q13905|RPGF1_HUMAN	1006	1009	KVnF	Q13905	RPGF1	FALSE
sp|O95398|RPGF3_HUMAN	2	5	KVgW	O95398	RPGF3	FALSE
sp|Q92565|RPGF5_HUMAN	493	496	KIpF	Q92565	RPGF5	FALSE
sp|Q9UHV5|RPGFL_HUMAN	307	310	RVaF	Q9UHV5	RPGFL	FALSE
sp|P49247|RPIA_HUMAN	293	296	RVyF	P49247	RPIA	FALSE
sp|P04844|RPN2_HUMAN	469	472	KIeF	P04844	RPN2	FALSE
sp|O00411|RPOM_HUMAN	792	795	RVfW	O00411	RPOM	FALSE
sp|O75818|RPP40_HUMAN	41	44	RVsF	O75818	RPP40	FALSE
sp|O75818|RPP40_HUMAN	164	167	RIsW	O75818	RPP40	FALSE
sp|Q5VT52|RPRD2_HUMAN	1125	1128	RVgW	Q5VT52	RPRD2	FALSE
sp|Q8N122|RPTOR_HUMAN	145	148	RVlF	Q8N122	RPTOR	FALSE
sp|Q9HB90|RRAGC_HUMAN	79	82	KVvF	Q9HB90	RRAGC	FALSE
sp|Q9NQL2|RRAGD_HUMAN	80	83	KVvF	Q9NQL2	RRAGD	FALSE
sp|Q969S9|RRF2M_HUMAN	190	193	RIcF	Q969S9	RRF2M	FALSE
sp|Q14684|RRP1B_HUMAN	683	686	KVtF	Q14684	RRP1B	FALSE
sp|Q14684|RRP1B_HUMAN	712	715	RVaF	Q14684	RRP1B	FALSE
sp|Q96EU6|RRP36_HUMAN	102	105	RVpF	Q96EU6	RRP36	FALSE
sp|Q9Y2L1|RRP44_HUMAN	225	228	KIiF	Q9Y2L1	RRP44	FALSE
sp|P62269|RS18_HUMAN	25	28	KIaF	P62269	RS18	FALSE
sp|P62857|RS28_HUMAN	31	34	RVeF	P62857	RS28	FALSE
sp|P46781|RS9_HUMAN	45	48	RVkF	P46781	RS9	FALSE
sp|Q8WXG1|RSAD2_HUMAN	119	122	KInF	Q8WXG1	RSAD2	FALSE
sp|Q8WXG1|RSAD2_HUMAN	215	218	RVaF	Q8WXG1	RSAD2	FALSE
sp|Q96T23|RSF1_HUMAN	350	353	RIeF	Q96T23	RSF1	FALSE
sp|Q96T23|RSF1_HUMAN	842	845	KVrW	Q96T23	RSF1	FALSE
sp|Q9H1X1|RSPH9_HUMAN	43	46	RVlF	Q9H1X1	RSPH9	FALSE
sp|Q6UXX9|RSPO2_HUMAN	114	117	KVgF	Q6UXX9	RSPO2	FALSE
sp|O60783|RT14_HUMAN	108	111	RIvF	O60783	RT14	FALSE
sp|P82914|RT15_HUMAN	3	6	RVaW	P82914	RT15	FALSE
sp|P82914|RT15_HUMAN	180	183	KIcW	P82914	RT15	FALSE
sp|P82921|RT21_HUMAN	71	74	KInF	P82921	RT21	FALSE
sp|P82650|RT22_HUMAN	22	25	RVcF	P82650	RT22	FALSE
sp|Q92665|RT31_HUMAN	198	201	KIsF	Q92665	RT31	FALSE
sp|Q92665|RT31_HUMAN	225	228	RIqF	Q92665	RT31	FALSE
sp|Q5HYW3|RTL5_HUMAN	187	190	RVaF	Q5HYW3	RTL5	FALSE
sp|Q6ICC9|RTL6_HUMAN	136	139	RVaF	Q6ICC9	RTL6	FALSE
sp|Q9BWD3|RTL8A_HUMAN	64	67	KVtF	Q9BWD3	RTL8A	FALSE
sp|Q17RB0|RTL8B_HUMAN	64	67	KVtF	Q17RB0	RTL8B	FALSE
sp|A6ZKI3|RTL8C_HUMAN	64	67	KVtF	A6ZKI3	RTL8C	FALSE
sp|Q9NQC3|RTN4_HUMAN	931	934	KIsF	Q9NQC3	RTN4	FALSE
sp|Q86VV8|RTTN_HUMAN	1022	1025	RIaW	Q86VV8	RTTN	FALSE
sp|Q96GQ5|RUS1_HUMAN	146	149	RIvF	Q96GQ5	RUS1	FALSE
sp|Q9Y265|RUVB1_HUMAN	90	93	KVpF	Q9Y265	RUVB1	FALSE
sp|Q9UIY3|RWD2A_HUMAN	54	57	KIeF	Q9UIY3	RWD2A	FALSE
sp|P57060|RWD2B_HUMAN	82	85	KVyF	P57060	RWD2B	FALSE
sp|Q9HBX9|RXFP1_HUMAN	185	188	RItF	Q9HBX9	RXFP1	FALSE
sp|P21817|RYR1_HUMAN	265	268	RIsW	P21817	RYR1	FALSE
sp|P21817|RYR1_HUMAN	682	685	RVgW	P21817	RYR1	FALSE
sp|P21817|RYR1_HUMAN	787	790	KVrF	P21817	RYR1	FALSE
sp|P21817|RYR1_HUMAN	1100	1103	RVgW	P21817	RYR1	FALSE
sp|P21817|RYR1_HUMAN	4191	4194	RIyF	P21817	RYR1	FALSE
sp|P21817|RYR1_HUMAN	4549	4552	RVkF	P21817	RYR1	FALSE
sp|P21817|RYR1_HUMAN	4914	4917	RVvF	P21817	RYR1	FALSE
sp|Q92736|RYR2_HUMAN	281	284	RVaW	Q92736	RYR2	FALSE
sp|Q92736|RYR2_HUMAN	694	697	RVgW	Q92736	RYR2	FALSE
sp|Q92736|RYR2_HUMAN	799	802	KVrF	Q92736	RYR2	FALSE
sp|Q92736|RYR2_HUMAN	1114	1117	RVgW	Q92736	RYR2	FALSE
sp|Q92736|RYR2_HUMAN	4147	4150	RVyF	Q92736	RYR2	FALSE
sp|Q92736|RYR2_HUMAN	4843	4846	RIiF	Q92736	RYR2	FALSE
sp|Q15413|RYR3_HUMAN	270	273	RIsW	Q15413	RYR3	FALSE
sp|Q15413|RYR3_HUMAN	681	684	RVgW	Q15413	RYR3	FALSE
sp|Q15413|RYR3_HUMAN	786	789	KVrF	Q15413	RYR3	FALSE
sp|Q15413|RYR3_HUMAN	1070	1073	KIrF	Q15413	RYR3	FALSE
sp|Q15413|RYR3_HUMAN	1100	1103	RVgW	Q15413	RYR3	FALSE
sp|Q15413|RYR3_HUMAN	4043	4046	RVyF	Q15413	RYR3	FALSE
sp|Q15413|RYR3_HUMAN	4182	4185	KVlF	Q15413	RYR3	FALSE
sp|Q15413|RYR3_HUMAN	4746	4749	RIvF	Q15413	RYR3	FALSE
sp|P31151|S10A7_HUMAN	69	72	KIdF	P31151	S10A7	FALSE
sp|P60903|S10AA_HUMAN	66	69	KVgF	P60903	S10AA	FALSE
sp|Q96FQ6|S10AG_HUMAN	73	76	RIsF	Q96FQ6	S10AG	FALSE
sp|Q13621|S12A1_HUMAN	59	62	RIsF	Q13621	S12A1	FALSE
sp|Q13621|S12A1_HUMAN	967	970	RIkF	Q13621	S12A1	FALSE
sp|P55011|S12A2_HUMAN	140	143	RVnF	P55011	S12A2	FALSE
sp|P55011|S12A2_HUMAN	1080	1083	RIdF	P55011	S12A2	FALSE
sp|Q9UHW9|S12A6_HUMAN	42	45	RVrF	Q9UHW9	S12A6	FALSE
sp|Q9BXP2|S12A9_HUMAN	59	62	RIgF	Q9BXP2	S12A9	FALSE
sp|Q86YT5|S13A5_HUMAN	405	408	KVpW	Q86YT5	S13A5	FALSE
sp|O76054|S14L2_HUMAN	376	379	KVnF	O76054	S14L2	FALSE
sp|Q9UDX4|S14L3_HUMAN	376	379	KVsF	Q9UDX4	S14L3	FALSE
sp|P46059|S15A1_HUMAN	282	285	RVmF	P46059	S15A1	FALSE
sp|Q16348|S15A2_HUMAN	301	304	RVlF	Q16348	S15A2	FALSE
sp|Q9BYT1|S17A9_HUMAN	229	232	RVpW	Q9BYT1	S17A9	FALSE
sp|Q6NT16|S18B1_HUMAN	401	404	KIgF	Q6NT16	S18B1	FALSE
sp|P41440|S19A1_HUMAN	179	182	RVsF	P41440	S19A1	FALSE
sp|P41440|S19A1_HUMAN	328	331	KIrW	P41440	S19A1	FALSE
sp|O60779|S19A2_HUMAN	280	283	KVlW	O60779	S19A2	FALSE
sp|O60779|S19A2_HUMAN	355	358	KIsW	O60779	S19A2	FALSE
sp|Q9BZV2|S19A3_HUMAN	338	341	KVnW	Q9BZV2	S19A3	FALSE
sp|Q86SG5|S1A7A_HUMAN	69	72	KIdF	Q86SG5	S1A7A	FALSE
sp|Q99500|S1PR3_HUMAN	217	220	RIyF	Q99500	S1PR3	FALSE
sp|Q9H015|S22A4_HUMAN	227	230	RIiF	Q9H015	S22A4	FALSE
sp|Q9H015|S22A4_HUMAN	524	527	KVkW	Q9H015	S22A4	FALSE
sp|O76082|S22A5_HUMAN	227	230	RIiF	O76082	S22A5	FALSE
sp|Q8IVM8|S22A9_HUMAN	124	127	RIsF	Q8IVM8	S22A9	FALSE
sp|Q9NSA0|S22AB_HUMAN	430	433	RVvF	Q9NSA0	S22AB	FALSE
sp|Q6T423|S22AP_HUMAN	349	352	RIcF	Q6T423	S22AP	FALSE
sp|A6NKX4|S22AV_HUMAN	284	287	KIlW	A6NKX4	S22AV	FALSE
sp|A6NKX4|S22AV_HUMAN	333	336	RVtW	A6NKX4	S22AV	FALSE
sp|Q9UHI7|S23A1_HUMAN	555	558	RItF	Q9UHI7	S23A1	FALSE
sp|Q9Y6Y8|S23IP_HUMAN	494	497	RVeF	Q9Y6Y8	S23IP	FALSE
sp|Q86VD7|S2542_HUMAN	58	61	KIiF	Q86VD7	S2542	FALSE
sp|Q6Q0C1|S2547_HUMAN	272	275	RVlF	Q6Q0C1	S2547	FALSE
sp|Q6ZT89|S2548_HUMAN	271	274	KVfF	Q6ZT89	S2548	FALSE
sp|Q9H1U9|S2551_HUMAN	53	56	KVlF	Q9H1U9	S2551	FALSE
sp|Q3SY17|S2552_HUMAN	53	56	KVlF	Q3SY17	S2552	FALSE
sp|Q5H9E4|S2553_HUMAN	50	53	KVvF	Q5H9E4	S2553	FALSE
sp|Q8NG04|S2610_HUMAN	406	409	RVdF	Q8NG04	S2610	FALSE
sp|P50443|S26A2_HUMAN	610	613	KVaW	P50443	S26A2	FALSE
sp|P40879|S26A3_HUMAN	197	200	RIgF	P40879	S26A3	FALSE
sp|P40879|S26A3_HUMAN	740	743	KIdF	P40879	S26A3	FALSE
sp|O43511|S26A4_HUMAN	512	515	RVqF	O43511	S26A4	FALSE
sp|Q8TE54|S26A7_HUMAN	435	438	KIdW	Q8TE54	S26A7	FALSE
sp|Q96RN1|S26A8_HUMAN	298	301	RIsF	Q96RN1	S26A8	FALSE
sp|Q7LBE3|S26A9_HUMAN	279	282	KIrF	Q7LBE3	S26A9	FALSE
sp|O00337|S28A1_HUMAN	292	295	KIaW	O00337	S28A1	FALSE
sp|O43868|S28A2_HUMAN	287	290	KVaW	O43868	S28A2	FALSE
sp|Q9HAS3|S28A3_HUMAN	223	226	RVyW	Q9HAS3	S28A3	FALSE
sp|Q9HAS3|S28A3_HUMAN	314	317	KVgW	Q9HAS3	S28A3	FALSE
sp|Q7RTT9|S29A4_HUMAN	351	354	RViW	Q7RTT9	S29A4	FALSE
sp|Q7RTT9|S29A4_HUMAN	424	427	RVvF	Q7RTT9	S29A4	FALSE
sp|Q5TZJ5|S31A1_HUMAN	658	661	KVkF	Q5TZJ5	S31A1	FALSE
sp|Q5VYP0|S31A3_HUMAN	658	661	KVkF	Q5VYP0	S31A3	FALSE
sp|Q5VU36|S31A5_HUMAN	658	661	KVkF	Q5VU36	S31A5	FALSE
sp|Q5VVP1|S31A6_HUMAN	654	657	KVkF	Q5VVP1	S31A6	FALSE
sp|Q8IWB4|S31A7_HUMAN	658	661	KVkF	Q8IWB4	S31A7	FALSE
sp|P0CK96|S352B_HUMAN	39	42	KIvF	P0CK96	S352B	FALSE
sp|P0CK96|S352B_HUMAN	274	277	RVfF	P0CK96	S352B	FALSE
sp|Q96G79|S35A4_HUMAN	45	48	RVpF	Q96G79	S35A4	FALSE
sp|P0CK97|S35E2_HUMAN	39	42	KIvF	P0CK97	S35E2	FALSE
sp|Q5T1Q4|S35F1_HUMAN	246	249	RVeF	Q5T1Q4	S35F1	FALSE
sp|Q5T1Q4|S35F1_HUMAN	275	278	KVpW	Q5T1Q4	S35F1	FALSE
sp|Q8IY50|S35F3_HUMAN	65	68	KIfW	Q8IY50	S35F3	FALSE
sp|Q8IY50|S35F3_HUMAN	148	151	KVfF	Q8IY50	S35F3	FALSE
sp|Q8IY50|S35F3_HUMAN	249	252	KVlF	Q8IY50	S35F3	FALSE
sp|A4IF30|S35F4_HUMAN	347	350	KVlF	A4IF30	S35F4	FALSE
sp|Q8WV83|S35F5_HUMAN	193	196	RVrF	Q8WV83	S35F5	FALSE
sp|Q8WV83|S35F5_HUMAN	242	245	KIsF	Q8WV83	S35F5	FALSE
sp|Q8WV83|S35F5_HUMAN	447	450	KVqF	Q8WV83	S35F5	FALSE
sp|Q96QD8|S38A2_HUMAN	329	332	KIsF	Q96QD8	S38A2	FALSE
sp|Q8IZM9|S38A6_HUMAN	187	190	KIgF	Q8IZM9	S38A6	FALSE
sp|A6NNN8|S38A8_HUMAN	299	302	RVlF	A6NNN8	S38A8	FALSE
sp|Q9HBR0|S38AA_HUMAN	274	277	RVgF	Q9HBR0	S38AA	FALSE
sp|Q9BRY0|S39A3_HUMAN	295	298	KVlF	Q9BRY0	S39A3	FALSE
sp|Q13433|S39A6_HUMAN	351	354	RVfF	Q13433	S39A6	FALSE
sp|Q13433|S39A6_HUMAN	748	751	KIvF	Q13433	S39A6	FALSE
sp|Q13433|S39A6_HUMAN	752	755	RInF	Q13433	S39A6	FALSE
sp|Q9ULF5|S39AA_HUMAN	824	827	KIvF	Q9ULF5	S39AA	FALSE
sp|Q8TE82|S3TC1_HUMAN	354	357	RVgF	Q8TE82	S3TC1	FALSE
sp|Q8TE82|S3TC1_HUMAN	580	583	RVyF	Q8TE82	S3TC1	FALSE
sp|Q8TF17|S3TC2_HUMAN	548	551	RVyF	Q8TF17	S3TC2	FALSE
sp|Q8IVJ1|S41A1_HUMAN	410	413	RVlF	Q8IVJ1	S41A1	FALSE
sp|Q7Z3Q1|S46A3_HUMAN	2	5	KIlF	Q7Z3Q1	S46A3	FALSE
sp|Q7Z3Q1|S46A3_HUMAN	355	358	RVpF	Q7Z3Q1	S46A3	FALSE
sp|Q86VL8|S47A2_HUMAN	214	217	KItW	Q86VL8	S47A2	FALSE
sp|Q6U841|S4A10_HUMAN	98	101	RVqF	Q6U841	S4A10	FALSE
sp|Q6U841|S4A10_HUMAN	577	580	KIlF	Q6U841	S4A10	FALSE
sp|Q8NBS3|S4A11_HUMAN	512	515	KIfW	Q8NBS3	S4A11	FALSE
sp|Q9Y6R1|S4A4_HUMAN	91	94	RIrF	Q9Y6R1	S4A4	FALSE
sp|Q9BY07|S4A5_HUMAN	56	59	KVhW	Q9BY07	S4A5	FALSE
sp|Q9Y6M7|S4A7_HUMAN	93	96	RVqF	Q9Y6M7	S4A7	FALSE
sp|Q9Y6M7|S4A7_HUMAN	1196	1199	KIsF	Q9Y6M7	S4A7	FALSE
sp|Q2Y0W8|S4A8_HUMAN	98	101	RVqF	Q2Y0W8	S4A8	FALSE
sp|Q2Y0W8|S4A8_HUMAN	546	549	KIlF	Q2Y0W8	S4A8	FALSE
sp|P61619|S61A1_HUMAN	25	28	KIqF	P61619	S61A1	FALSE
sp|P61619|S61A1_HUMAN	31	34	KVlW	P61619	S61A1	FALSE
sp|Q9H9S3|S61A2_HUMAN	25	28	KIqF	Q9H9S3	S61A2	FALSE
sp|Q9H9S3|S61A2_HUMAN	31	34	KVlW	Q9H9S3	S61A2	FALSE
sp|P48066|S6A11_HUMAN	56	59	KVeF	P48066	S6A11	FALSE
sp|P48065|S6A12_HUMAN	498	501	KIsW	P48065	S6A12	FALSE
sp|Q9GZN6|S6A16_HUMAN	685	688	RIpF	Q9GZN6	S6A16	FALSE
sp|Q9NP91|S6A20_HUMAN	506	509	KVmW	Q9NP91	S6A20	FALSE
sp|Q8N1H7|S6OS1_HUMAN	442	445	KIkF	Q8N1H7	S6OS1	FALSE
sp|Q8TBB6|S7A14_HUMAN	12	15	RVqW	Q8TBB6	S7A14	FALSE
sp|Q9Y2H2|SAC2_HUMAN	812	815	KVnF	Q9Y2H2	SAC2	FALSE
sp|A6NKF1|SAC31_HUMAN	352	355	RVvF	A6NKF1	SAC31	FALSE
sp|Q9NZJ4|SACS_HUMAN	542	545	KVhW	Q9NZJ4	SACS	FALSE
sp|Q9NZJ4|SACS_HUMAN	1153	1156	KIkW	Q9NZJ4	SACS	FALSE
sp|Q9NZJ4|SACS_HUMAN	1601	1604	KInW	Q9NZJ4	SACS	FALSE
sp|Q9NZJ4|SACS_HUMAN	2358	2361	KVsF	Q9NZJ4	SACS	FALSE
sp|Q9UBE0|SAE1_HUMAN	210	213	KVvF	Q9UBE0	SAE1	FALSE
sp|Q9Y467|SALL2_HUMAN	417	420	KVhF	Q9Y467	SALL2	FALSE
sp|Q9BXA9|SALL3_HUMAN	464	467	KVhF	Q9BXA9	SALL3	FALSE
sp|Q9UJQ4|SALL4_HUMAN	426	429	KVhF	Q9UJQ4	SALL4	FALSE
sp|Q9Y512|SAM50_HUMAN	158	161	KVtF	Q9Y512	SAM50	FALSE
sp|Q8IVG5|SAM9L_HUMAN	692	695	KVsW	Q8IVG5	SAM9L	FALSE
sp|Q8IVG5|SAM9L_HUMAN	1564	1567	RVsF	Q8IVG5	SAM9L	FALSE
sp|Q96LT4|SAMD8_HUMAN	196	199	RIpW	Q96LT4	SAMD8	FALSE
sp|Q96LT4|SAMD8_HUMAN	379	382	RIwF	Q96LT4	SAMD8	FALSE
sp|Q5K651|SAMD9_HUMAN	356	359	KVdF	Q5K651	SAMD9	FALSE
sp|Q5K651|SAMD9_HUMAN	688	691	KVsW	Q5K651	SAMD9	FALSE
sp|Q5K651|SAMD9_HUMAN	1130	1133	KIrW	Q5K651	SAMD9	FALSE
sp|Q5K651|SAMD9_HUMAN	1569	1572	KVsF	Q5K651	SAMD9	FALSE
sp|Q1RMZ1|SAMTR_HUMAN	95	98	RIeW	Q1RMZ1	SAMTR	FALSE
sp|Q15020|SART3_HUMAN	431	434	RVdF	Q15020	SART3	FALSE
sp|Q6UVJ0|SAS6_HUMAN	558	561	KVqF	Q6UVJ0	SAS6	FALSE
sp|Q01826|SATB1_HUMAN	395	398	RVaF	Q01826	SATB1	FALSE
sp|Q9UPW6|SATB2_HUMAN	384	387	RVaF	Q9UPW6	SATB2	FALSE
sp|Q9BRL7|SC22C_HUMAN	121	124	KVkW	Q9BRL7	SC22C	FALSE
sp|O95486|SC24A_HUMAN	543	546	KIgF	O95486	SC24A	FALSE
sp|O95486|SC24A_HUMAN	742	745	KIgF	O95486	SC24A	FALSE
sp|O95487|SC24B_HUMAN	717	720	RIgF	O95487	SC24B	FALSE
sp|O95487|SC24B_HUMAN	917	920	KIgF	O95487	SC24B	FALSE
sp|P53992|SC24C_HUMAN	546	549	RVgF	P53992	SC24C	FALSE
sp|O94855|SC24D_HUMAN	484	487	RVgF	O94855	SC24D	FALSE
sp|O94855|SC24D_HUMAN	608	611	KIlF	O94855	SC24D	FALSE
sp|O94855|SC24D_HUMAN	684	687	KIgF	O94855	SC24D	FALSE
sp|O94979|SC31A_HUMAN	478	481	KVnF	O94979	SC31A	FALSE
sp|P53794|SC5A3_HUMAN	321	324	RIlF	P53794	SC5A3	FALSE
sp|Q8WWX8|SC5AB_HUMAN	331	334	RIlF	Q8WWX8	SC5AB	FALSE
sp|Q92791|SC65_HUMAN	3	6	RVaW	Q92791	SC65	FALSE
sp|P23975|SC6A2_HUMAN	62	65	KIdF	P23975	SC6A2	FALSE
sp|P23975|SC6A2_HUMAN	261	264	KVvW	P23975	SC6A2	FALSE
sp|Q01959|SC6A3_HUMAN	66	69	KIdF	Q01959	SC6A3	FALSE
sp|Q01959|SC6A3_HUMAN	264	267	KVvW	Q01959	SC6A3	FALSE
sp|P31645|SC6A4_HUMAN	85	88	KVdF	P31645	SC6A4	FALSE
sp|P31645|SC6A4_HUMAN	279	282	KVvW	P31645	SC6A4	FALSE
sp|P31645|SC6A4_HUMAN	538	541	RIcW	P31645	SC6A4	FALSE
sp|Q9Y345|SC6A5_HUMAN	121	124	KIpF	Q9Y345	SC6A5	FALSE
sp|Q9Y345|SC6A5_HUMAN	678	681	KVcW	Q9Y345	SC6A5	FALSE
sp|P31641|SC6A6_HUMAN	47	50	KIdF	P31641	SC6A6	FALSE
sp|Q9UPN6|SCAF8_HUMAN	545	548	KIaW	Q9UPN6	SCAF8	FALSE
sp|Q99590|SCAFB_HUMAN	245	248	RIgF	Q99590	SCAFB	FALSE
sp|Q9BY12|SCAPE_HUMAN	1013	1016	KItF	Q9BY12	SCAPE	FALSE
sp|Q9BY12|SCAPE_HUMAN	1315	1318	KVlF	Q9BY12	SCAPE	FALSE
sp|Q9Y6X3|SCC4_HUMAN	229	232	RVfF	Q9Y6X3	SCC4	FALSE
sp|Q86SK9|SCD5_HUMAN	10	13	KIpF	Q86SK9	SCD5	FALSE
sp|P35498|SCN1A_HUMAN	1412	1415	KVnF	P35498	SCN1A	FALSE
sp|Q07699|SCN1B_HUMAN	89	92	RVvW	Q07699	SCN1B	FALSE
sp|Q99250|SCN2A_HUMAN	1402	1405	KVnF	Q99250	SCN2A	FALSE
sp|O60939|SCN2B_HUMAN	98	101	RVeF	O60939	SCN2B	FALSE
sp|Q9NY46|SCN3A_HUMAN	1190	1193	KIwW	Q9NY46	SCN3A	FALSE
sp|Q9NY46|SCN3A_HUMAN	1397	1400	KVnF	Q9NY46	SCN3A	FALSE
sp|P35499|SCN4A_HUMAN	1090	1093	KVyF	P35499	SCN4A	FALSE
sp|Q14524|SCN5A_HUMAN	1189	1192	KVwW	Q14524	SCN5A	FALSE
sp|Q14524|SCN5A_HUMAN	1399	1402	KVnF	Q14524	SCN5A	FALSE
sp|Q9UQD0|SCN8A_HUMAN	1393	1396	KInF	Q9UQD0	SCN8A	FALSE
sp|Q15858|SCN9A_HUMAN	1176	1179	KIwW	Q15858	SCN9A	FALSE
sp|Q15858|SCN9A_HUMAN	1386	1389	KVnF	Q15858	SCN9A	FALSE
sp|Q9Y5Y9|SCNAA_HUMAN	1347	1350	KVnF	Q9Y5Y9	SCNAA	FALSE
sp|Q9UI33|SCNBA_HUMAN	1237	1240	KVnF	Q9UI33	SCNBA	FALSE
sp|Q6R2W3|SCND3_HUMAN	1237	1240	KIsF	Q6R2W3	SCND3	FALSE
sp|P37088|SCNNA_HUMAN	223	226	KIgF	P37088	SCNNA	FALSE
sp|P51172|SCNND_HUMAN	204	207	RVgF	P51172	SCNND	FALSE
sp|P51170|SCNNG_HUMAN	86	89	KVhF	P51170	SCNNG	FALSE
sp|Q8WTV0|SCRB1_HUMAN	242	245	KVdF	Q8WTV0	SCRB1	FALSE
sp|O75711|SCRG1_HUMAN	88	91	KIsF	O75711	SCRG1	FALSE
sp|Q0VDG4|SCRN3_HUMAN	20	23	RIiF	Q0VDG4	SCRN3	FALSE
sp|Q6P3W7|SCYL2_HUMAN	323	326	KIpF	Q6P3W7	SCYL2	FALSE
sp|Q7Z5N4|SDK1_HUMAN	989	992	KVsW	Q7Z5N4	SDK1	FALSE
sp|Q7Z5N4|SDK1_HUMAN	1313	1316	KIlF	Q7Z5N4	SDK1	FALSE
sp|Q7Z5N4|SDK1_HUMAN	1395	1398	RIvW	Q7Z5N4	SDK1	FALSE
sp|Q7Z5N4|SDK1_HUMAN	1754	1757	KVlF	Q7Z5N4	SDK1	FALSE
sp|Q58EX2|SDK2_HUMAN	912	915	KVsW	Q58EX2	SDK2	FALSE
sp|Q58EX2|SDK2_HUMAN	929	932	RIsW	Q58EX2	SDK2	FALSE
sp|Q58EX2|SDK2_HUMAN	1660	1663	KIyF	Q58EX2	SDK2	FALSE
sp|Q9BYH1|SE6L1_HUMAN	541	544	RIeF	Q9BYH1	SE6L1	FALSE
sp|Q96EE3|SEH1_HUMAN	62	65	RVtW	Q96EE3	SEH1	FALSE
sp|Q96EE3|SEH1_HUMAN	283	286	RVsW	Q96EE3	SEH1	FALSE
sp|Q14563|SEM3A_HUMAN	90	93	KIvW	Q14563	SEM3A	FALSE
sp|Q14563|SEM3A_HUMAN	242	245	KVyF	Q14563	SEM3A	FALSE
sp|Q13214|SEM3B_HUMAN	227	230	KVfW	Q13214	SEM3B	FALSE
sp|Q13214|SEM3B_HUMAN	241	244	KIyF	Q13214	SEM3B	FALSE
sp|Q13214|SEM3B_HUMAN	600	603	RVeW	Q13214	SEM3B	FALSE
sp|Q99985|SEM3C_HUMAN	239	242	KVyF	Q99985	SEM3C	FALSE
sp|Q99985|SEM3C_HUMAN	656	659	KInF	Q99985	SEM3C	FALSE
sp|O95025|SEM3D_HUMAN	104	107	KIyW	O95025	SEM3D	FALSE
sp|O95025|SEM3D_HUMAN	259	262	KIyF	O95025	SEM3D	FALSE
sp|O95025|SEM3D_HUMAN	599	602	KViF	O95025	SEM3D	FALSE
sp|O15041|SEM3E_HUMAN	243	246	KVyF	O15041	SEM3E	FALSE
sp|O15041|SEM3E_HUMAN	610	613	KViW	O15041	SEM3E	FALSE
sp|Q9NS98|SEM3G_HUMAN	242	245	KVyF	Q9NS98	SEM3G	FALSE
sp|Q9NS98|SEM3G_HUMAN	373	376	KVpF	Q9NS98	SEM3G	FALSE
sp|Q9NPR2|SEM4B_HUMAN	254	257	KIyF	Q9NPR2	SEM4B	FALSE
sp|Q9C0C4|SEM4C_HUMAN	234	237	KVyF	Q9C0C4	SEM4C	FALSE
sp|Q92854|SEM4D_HUMAN	29	32	RItW	Q92854	SEM4D	FALSE
sp|Q92854|SEM4D_HUMAN	230	233	RVyF	Q92854	SEM4D	FALSE
sp|Q92854|SEM4D_HUMAN	584	587	RVfW	Q92854	SEM4D	FALSE
sp|O95754|SEM4F_HUMAN	99	102	RIdW	O95754	SEM4F	FALSE
sp|Q9H2E6|SEM6A_HUMAN	248	251	KVvF	Q9H2E6	SEM6A	FALSE
sp|Q9H3T2|SEM6C_HUMAN	252	255	RVqF	Q9H3T2	SEM6C	FALSE
sp|O75326|SEM7A_HUMAN	66	69	RVdF	O75326	SEM7A	FALSE
sp|Q9HC62|SENP2_HUMAN	476	479	KVhW	Q9HC62	SENP2	FALSE
sp|Q9H4L4|SENP3_HUMAN	421	424	KVhF	Q9H4L4	SENP3	FALSE
sp|Q96HI0|SENP5_HUMAN	6	9	KIlW	Q96HI0	SENP5	FALSE
sp|Q96HI0|SENP5_HUMAN	602	605	KVhF	Q96HI0	SENP5	FALSE
sp|Q9GZR1|SENP6_HUMAN	582	585	KIpF	Q9GZR1	SENP6	FALSE
sp|Q9BQF6|SENP7_HUMAN	548	551	KIpF	Q9BQF6	SENP7	FALSE
sp|Q96LD8|SENP8_HUMAN	84	87	RVvF	Q96LD8	SENP8	FALSE
sp|Q8IYM1|SEP12_HUMAN	244	247	RIpF	Q8IYM1	2012-09-01	FALSE
sp|Q12884|SEPR_HUMAN	6	9	KIvF	Q12884	SEPR	FALSE
sp|Q9UHD8|SEPT9_HUMAN	454	457	RVhF	Q9UHD8	2009-09-01	FALSE
sp|Q13530|SERC3_HUMAN	100	103	RIsF	Q13530	SERC3	FALSE
sp|Q86VE9|SERC5_HUMAN	93	96	RVcF	Q86VE9	SERC5	FALSE
sp|Q9Y617|SERC_HUMAN	71	74	KViF	Q9Y617	SERC	FALSE
sp|P50454|SERPH_HUMAN	160	163	KInF	P50454	SERPH	FALSE
sp|O15047|SET1A_HUMAN	139	142	RVlF	O15047	SET1A	FALSE
sp|Q9UPS6|SET1B_HUMAN	148	151	KVvF	Q9UPS6	SET1B	FALSE
sp|Q15047|SETB1_HUMAN	231	234	KVkF	Q15047	SETB1	FALSE
sp|Q15047|SETB1_HUMAN	376	379	RIlF	Q15047	SETB1	FALSE
sp|Q96T68|SETB2_HUMAN	20	23	KVdF	Q96T68	SETB2	FALSE
sp|Q9Y6X0|SETBP_HUMAN	987	990	RInF	Q9Y6X0	SETBP	FALSE
sp|Q9Y6X0|SETBP_HUMAN	1031	1034	KVpF	Q9Y6X0	SETBP	FALSE
sp|Q9BYW2|SETD2_HUMAN	72	75	KVsF	Q9BYW2	SETD2	FALSE
sp|Q9BYW2|SETD2_HUMAN	141	144	KIhF	Q9BYW2	SETD2	FALSE
sp|Q9BYW2|SETD2_HUMAN	1647	1650	RVgF	Q9BYW2	SETD2	FALSE
sp|P0DME0|SETLP_HUMAN	146	149	RIdF	P0DME0	SETLP	FALSE
sp|P0DME0|SETLP_HUMAN	180	183	KIkW	P0DME0	SETLP	FALSE
sp|Q7Z333|SETX_HUMAN	1673	1676	KVpF	Q7Z333	SETX	FALSE
sp|Q01105|SET_HUMAN	136	139	RIdF	Q01105	SET	FALSE
sp|Q15459|SF3A1_HUMAN	246	249	RVeW	Q15459	SF3A1	FALSE
sp|Q15459|SF3A1_HUMAN	499	502	KVtW	Q15459	SF3A1	FALSE
sp|O75533|SF3B1_HUMAN	1057	1060	RIcF	O75533	SF3B1	FALSE
sp|Q9BWJ5|SF3B5_HUMAN	63	66	RVrF	Q9BWJ5	SF3B5	FALSE
sp|A8K8P3|SFI1_HUMAN	221	224	RVwW	A8K8P3	SFI1	FALSE
sp|A8K8P3|SFI1_HUMAN	952	955	KVtF	A8K8P3	SFI1	FALSE
sp|P23246|SFPQ_HUMAN	363	366	RVrF	P23246	SFPQ	FALSE
sp|O95104|SFR15_HUMAN	576	579	KIaW	O95104	SFR15	FALSE
sp|Q9H9B4|SFXN1_HUMAN	315	318	RVyF	Q9H9B4	SFXN1	FALSE
sp|Q16586|SGCA_HUMAN	241	244	RVdW	Q16586	SGCA	FALSE
sp|Q13326|SGCG_HUMAN	59	62	KVmW	Q13326	SGCG	FALSE
sp|Q96LD1|SGCZ_HUMAN	149	152	RVlF	Q96LD1	SGCZ	FALSE
sp|Q9BQI5|SGIP1_HUMAN	751	754	RIlW	Q9BQI5	SGIP1	FALSE
sp|Q5FBB7|SGO1_HUMAN	225	228	RVgF	Q5FBB7	SGO1	FALSE
sp|Q562F6|SGO2_HUMAN	909	912	KVnW	Q562F6	SGO2	FALSE
sp|Q96HU1|SGSM3_HUMAN	307	310	RVlF	Q96HU1	SGSM3	FALSE
sp|A4FU49|SH321_HUMAN	71	74	RVlF	A4FU49	SH321	FALSE
sp|P55822|SH3BG_HUMAN	94	97	KIdF	P55822	SH3BG	FALSE
sp|Q96B97|SH3K1_HUMAN	273	276	KViF	Q96B97	SH3K1	FALSE
sp|O75368|SH3L1_HUMAN	31	34	KIgF	O75368	SH3L1	FALSE
sp|Q9UJC5|SH3L2_HUMAN	31	34	KIeF	Q9UJC5	SH3L2	FALSE
sp|Q9Y566|SHAN1_HUMAN	599	602	RVgW	Q9Y566	SHAN1	FALSE
sp|Q9BTD1|SHAS3_HUMAN	55	58	RIlW	Q9BTD1	SHAS3	FALSE
sp|Q92835|SHIP1_HUMAN	674	677	RVlW	Q92835	SHIP1	FALSE
sp|O15357|SHIP2_HUMAN	691	694	RIlW	O15357	SHIP2	FALSE
sp|O15357|SHIP2_HUMAN	795	798	KVqW	O15357	SHIP2	FALSE
sp|Q8IYI0|SHLD1_HUMAN	149	152	RViF	Q8IYI0	SHLD1	FALSE
sp|Q5VXU9|SHOC1_HUMAN	156	159	KVnF	Q5VXU9	SHOC1	FALSE
sp|Q9UQ13|SHOC2_HUMAN	369	372	KIpF	Q9UQ13	SHOC2	FALSE
sp|A0MZ66|SHOT1_HUMAN	554	557	KVtF	A0MZ66	SHOT1	FALSE
sp|Q149N8|SHPRH_HUMAN	898	901	KIlW	Q149N8	SHPRH	FALSE
sp|Q2M3G4|SHRM1_HUMAN	64	67	RVvW	Q2M3G4	SHRM1	FALSE
sp|Q13796|SHRM2_HUMAN	1557	1560	RIvF	Q13796	SHRM2	FALSE
sp|Q8TF72|SHRM3_HUMAN	556	559	KVhF	Q8TF72	SHRM3	FALSE
sp|Q6UWI4|SHSA2_HUMAN	49	52	RIgF	Q6UWI4	SHSA2	FALSE
sp|A6NL88|SHSA7_HUMAN	204	207	KVaF	A6NL88	SHSA7	FALSE
sp|O43166|SI1L1_HUMAN	536	539	RIiF	O43166	SI1L1	FALSE
sp|Q9P2F8|SI1L2_HUMAN	532	535	RVaF	Q9P2F8	SI1L2	FALSE
sp|O60292|SI1L3_HUMAN	548	551	RIiF	O60292	SI1L3	FALSE
sp|Q16842|SIA4B_HUMAN	6	9	RVwF	Q16842	SIA4B	FALSE
sp|Q8NDV1|SIA7C_HUMAN	294	297	RIiF	Q8NDV1	SIA7C	FALSE
sp|Q92186|SIA8B_HUMAN	251	254	RVeW	Q92186	SIA8B	FALSE
sp|P61647|SIA8F_HUMAN	295	298	KVlF	P61647	SIA8F	FALSE
sp|Q9HAT2|SIAE_HUMAN	105	108	KInF	Q9HAT2	SIAE	FALSE
sp|Q9NXL6|SIDT1_HUMAN	442	445	KIyF	Q9NXL6	SIDT1	FALSE
sp|Q6ZMC9|SIG15_HUMAN	143	146	RVeF	Q6ZMC9	SIG15	FALSE
sp|A0A0B4J2F2|SIK1B_HUMAN	23	26	RVgF	A0A0B4	2F2|SIK1B	FALSE
sp|A0A0B4J2F2|SIK1B_HUMAN	242	245	RIpF	A0A0B4	2F2|SIK1B	FALSE
sp|P57059|SIK1_HUMAN	23	26	RVgF	P57059	SIK1	FALSE
sp|P57059|SIK1_HUMAN	242	245	RIpF	P57059	SIK1	FALSE
sp|Q9H0K1|SIK2_HUMAN	16	19	RVgF	Q9H0K1	SIK2	FALSE
sp|Q9Y2K2|SIK3_HUMAN	281	284	RIpF	Q9Y2K2	SIK3	FALSE
sp|Q9H173|SIL1_HUMAN	288	291	KVlF	Q9H173	SIL1	FALSE
sp|P81133|SIM1_HUMAN	53	56	RVvF	P81133	SIM1	FALSE
sp|Q8NDZ2|SIMC1_HUMAN	388	391	KVpW	Q8NDZ2	SIMC1	FALSE
sp|Q8NDZ2|SIMC1_HUMAN	566	569	RVlF	Q8NDZ2	SIMC1	FALSE
sp|Q96FS4|SIPA1_HUMAN	627	630	RVvF	Q96FS4	SIPA1	FALSE
sp|Q9Y6E7|SIR4_HUMAN	242	245	KVdF	Q9Y6E7	SIR4	FALSE
sp|Q9Y448|SKAP_HUMAN	286	289	RVrF	Q9Y448	SKAP	FALSE
sp|Q15477|SKIV2_HUMAN	657	660	KVlF	Q15477	SKIV2	FALSE
sp|P19634|SL9A1_HUMAN	116	119	KIgF	P19634	SL9A1	FALSE
sp|Q9UBY0|SL9A2_HUMAN	95	98	KIgF	Q9UBY0	SL9A2	FALSE
sp|P48764|SL9A3_HUMAN	69	72	KIgF	P48764	SL9A3	FALSE
sp|Q6AI14|SL9A4_HUMAN	84	87	KIgF	Q6AI14	SL9A4	FALSE
sp|Q14940|SL9A5_HUMAN	61	64	KIvF	Q14940	SL9A5	FALSE
sp|Q96T83|SL9A7_HUMAN	95	98	RVrF	Q96T83	SL9A7	FALSE
sp|Q96T83|SL9A7_HUMAN	175	178	KVtF	Q96T83	SL9A7	FALSE
sp|Q96T83|SL9A7_HUMAN	474	477	KIgW	Q96T83	SL9A7	FALSE
sp|Q8IVB4|SL9A9_HUMAN	426	429	KIpW	Q8IVB4	SL9A9	FALSE
sp|Q4G0N8|SL9C1_HUMAN	300	303	RIaF	Q4G0N8	SL9C1	FALSE
sp|Q5TAH2|SL9C2_HUMAN	206	209	RIhF	Q5TAH2	SL9C2	FALSE
sp|Q5TAH2|SL9C2_HUMAN	585	588	KIhF	Q5TAH2	SL9C2	FALSE
sp|Q96DU3|SLAF6_HUMAN	49	52	KVnF	Q96DU3	SLAF6	FALSE
sp|Q9NQ25|SLAF7_HUMAN	80	83	RVdF	Q9NQ25	SLAF7	FALSE
sp|O94933|SLIK3_HUMAN	209	212	KVlF	O94933	SLIK3	FALSE
sp|Q9GZT3|SLIRP_HUMAN	25	28	RIpW	Q9GZT3	SLIRP	FALSE
sp|O94813|SLIT2_HUMAN	562	565	KInF	O94813	SLIT2	FALSE
sp|P0C7P3|SLN14_HUMAN	21	24	RViF	P0C7P3	SLN14	FALSE
sp|P0C7P3|SLN14_HUMAN	289	292	KVnF	P0C7P3	SLN14	FALSE
sp|O43541|SMAD6_HUMAN	386	389	KIgF	O43541	SMAD6	FALSE
sp|O43541|SMAD6_HUMAN	465	468	RIsF	O43541	SMAD6	FALSE
sp|Q9UHJ3|SMBT1_HUMAN	504	507	KIyF	Q9UHJ3	SMBT1	FALSE
sp|Q9UHJ3|SMBT1_HUMAN	855	858	RIkF	Q9UHJ3	SMBT1	FALSE
sp|Q5VUG0|SMBT2_HUMAN	885	888	KVaF	Q5VUG0	SMBT2	FALSE
sp|Q14683|SMC1A_HUMAN	627	630	RIaF	Q14683	SMC1A	FALSE
sp|O95347|SMC2_HUMAN	638	641	KVaF	O95347	SMC2	FALSE
sp|Q9UQE7|SMC3_HUMAN	1099	1102	RVsF	Q9UQE7	SMC3	FALSE
sp|Q8IY18|SMC5_HUMAN	109	112	KVgF	Q8IY18	SMC5	FALSE
sp|Q8IY18|SMC5_HUMAN	974	977	RVkF	Q8IY18	SMC5	FALSE
sp|Q8IY18|SMC5_HUMAN	1094	1097	RItF	Q8IY18	SMC5	FALSE
sp|Q96SB8|SMC6_HUMAN	409	412	KIsW	Q96SB8	SMC6	FALSE
sp|O60264|SMCA5_HUMAN	724	727	KIaF	O60264	SMCA5	FALSE
sp|Q147U7|SMCO1_HUMAN	119	122	RVvW	Q147U7	SMCO1	FALSE
sp|Q8TEV9|SMCR8_HUMAN	627	630	RVdF	Q8TEV9	SMCR8	FALSE
sp|P62318|SMD3_HUMAN	67	70	KIrF	P62318	SMD3	FALSE
sp|Q96Q15|SMG1_HUMAN	2370	2373	KVpF	Q96Q15	SMG1	FALSE
sp|Q96Q15|SMG1_HUMAN	2471	2474	KVnW	Q96Q15	SMG1	FALSE
sp|Q9H0W8|SMG9_HUMAN	264	267	RIvF	Q9H0W8	SMG9	FALSE
sp|A6NHR9|SMHD1_HUMAN	114	117	RIdF	A6NHR9	SMHD1	FALSE
sp|A6NHR9|SMHD1_HUMAN	1092	1095	KVnW	A6NHR9	SMHD1	FALSE
sp|Q86VZ5|SMS1_HUMAN	179	182	RVqW	Q86VZ5	SMS1	FALSE
sp|Q86VZ5|SMS1_HUMAN	367	370	RVwW	Q86VZ5	SMS1	FALSE
sp|Q8NHU3|SMS2_HUMAN	123	126	RVkW	Q8NHU3	SMS2	FALSE
sp|Q9HCE7|SMUF1_HUMAN	321	324	RIyF	Q9HCE7	SMUF1	FALSE
sp|Q9HAU4|SMUF2_HUMAN	312	315	RVyF	Q9HAU4	SMUF2	FALSE
sp|Q8NB12|SMYD1_HUMAN	109	112	RImW	Q8NB12	SMYD1	FALSE
sp|Q9H7B4|SMYD3_HUMAN	107	110	RVvF	Q9H7B4	SMYD3	FALSE
sp|Q9H7B4|SMYD3_HUMAN	359	362	RIfF	Q9H7B4	SMYD3	FALSE
sp|Q9Y6H5|SNCAP_HUMAN	815	818	RVtF	Q9Y6H5	SNCAP	FALSE
sp|Q7KZF4|SND1_HUMAN	629	632	KVhF	Q7KZF4	SND1	FALSE
sp|Q8TER0|SNED1_HUMAN	156	159	RVtF	Q8TER0	SNED1	FALSE
sp|Q96H20|SNF8_HUMAN	65	68	RVqF	Q96H20	SNF8	FALSE
sp|P09012|SNRPA_HUMAN	276	279	KIsF	P09012	SNRPA	FALSE
sp|Q9NSN8|SNTG1_HUMAN	449	452	KIkF	Q9NSN8	SNTG1	FALSE
sp|Q9Y5W7|SNX14_HUMAN	408	411	KIrF	Q9Y5W7	SNX14	FALSE
sp|Q9Y5W7|SNX14_HUMAN	799	802	RVvF	Q9Y5W7	SNX14	FALSE
sp|Q9Y5W7|SNX14_HUMAN	816	819	RIlF	Q9Y5W7	SNX14	FALSE
sp|Q92543|SNX19_HUMAN	663	666	RIaF	Q92543	SNX19	FALSE
sp|Q5VWJ9|SNX30_HUMAN	119	122	RVeF	Q5VWJ9	SNX30	FALSE
sp|Q86XE0|SNX32_HUMAN	39	42	KVkF	Q86XE0	SNX32	FALSE
sp|Q9Y5X3|SNX5_HUMAN	44	47	KVkF	Q9Y5X3	SNX5	FALSE
sp|Q9UNH7|SNX6_HUMAN	45	48	KVkF	Q9UNH7	SNX6	FALSE
sp|Q86UG4|SO6A1_HUMAN	170	173	KViW	Q86UG4	SO6A1	FALSE
sp|O15524|SOCS1_HUMAN	127	130	RVhF	O15524	SOCS1	FALSE
sp|O75159|SOCS5_HUMAN	524	527	RVrW	O75159	SOCS5	FALSE
sp|Q96PQ0|SORC2_HUMAN	638	641	KVdF	Q96PQ0	SORC2	FALSE
sp|Q96PQ0|SORC2_HUMAN	1049	1052	KIsF	Q96PQ0	SORC2	FALSE
sp|Q9UPU3|SORC3_HUMAN	920	923	RVpF	Q9UPU3	SORC3	FALSE
sp|Q9UPU3|SORC3_HUMAN	1149	1152	KIpW	Q9UPU3	SORC3	FALSE
sp|P30626|SORCN_HUMAN	153	156	KItF	P30626	SORCN	FALSE
sp|Q92673|SORL_HUMAN	945	948	RItF	Q92673	SORL	FALSE
sp|Q07890|SOS2_HUMAN	1065	1068	KIsF	Q07890	SOS2	FALSE
sp|Q8N4H0|SPA6L_HUMAN	122	125	KIeF	Q8N4H0	SPA6L	FALSE
sp|Q96R06|SPAG5_HUMAN	1123	1126	RVmF	Q96R06	SPAG5	FALSE
sp|O75391|SPAG7_HUMAN	45	48	KVeF	O75391	SPAG7	FALSE
sp|Q8NB90|SPAT5_HUMAN	331	334	RVnF	Q8NB90	SPAT5	FALSE
sp|Q96P63|SPB12_HUMAN	231	234	RIgF	Q96P63	SPB12	FALSE
sp|O75635|SPB7_HUMAN	128	131	RVdF	O75635	SPB7	FALSE
sp|Q9H0A9|SPC1L_HUMAN	160	163	KVcF	Q9H0A9	SPC1L	FALSE
sp|Q8NBT2|SPC24_HUMAN	148	151	KIeW	Q8NBT2	SPC24	FALSE
sp|A6NNV3|SPD16_HUMAN	205	208	RIhF	A6NNV3	SPD16	FALSE
sp|Q5TCZ1|SPD2A_HUMAN	78	81	KIlF	Q5TCZ1	SPD2A	FALSE
sp|A1X283|SPD2B_HUMAN	30	33	RVtW	A1X283	SPD2B	FALSE
sp|A1X283|SPD2B_HUMAN	79	82	KIlF	A1X283	SPD2B	FALSE
sp|Q495Y8|SPDE2_HUMAN	245	248	RIhF	Q495Y8	SPDE2	FALSE
sp|A6NKU9|SPDE3_HUMAN	442	445	RIhF	A6NKU9	SPDE3	FALSE
sp|A6NLX3|SPDE4_HUMAN	155	158	RIhF	A6NLX3	SPDE4	FALSE
sp|A6NIY4|SPDE5_HUMAN	245	248	RIhF	A6NIY4	SPDE5	FALSE
sp|P0CI01|SPDE6_HUMAN	245	248	RIhF	P0CI01	SPDE6	FALSE
sp|A6NJR5|SPDL3_HUMAN	205	208	RIhF	A6NJR5	SPDL3	FALSE
sp|Q5MJ70|SPDYA_HUMAN	120	123	RInF	Q5MJ70	SPDYA	FALSE
sp|A6NHP3|SPE2B_HUMAN	245	248	RIhF	A6NHP3	SPE2B	FALSE
sp|Q9H9C1|SPE39_HUMAN	56	59	RVsW	Q9H9C1	SPE39	FALSE
sp|Q9C093|SPEF2_HUMAN	396	399	KIdF	Q9C093	SPEF2	FALSE
sp|Q0P670|SPEM2_HUMAN	172	175	RVpF	Q0P670	SPEM2	FALSE
sp|A0A1B0GUW6|SPEM3_HUMAN	56	59	RIlF	A0A1B0	UW6|SPEM3	FALSE
sp|O75940|SPF30_HUMAN	175	178	KVkW	O75940	SPF30	FALSE
sp|Q6Q759|SPG17_HUMAN	928	931	KIpF	Q6Q759	SPG17	FALSE
sp|O75830|SPI2_HUMAN	295	298	KVdF	O75830	SPI2	FALSE
sp|O75830|SPI2_HUMAN	334	337	KVfF	O75830	SPI2	FALSE
sp|Q14159|SPIDR_HUMAN	341	344	KVlF	Q14159	SPIDR	FALSE
sp|O43278|SPIT1_HUMAN	381	384	RIhF	O43278	SPIT1	FALSE
sp|Q8TCT7|SPP2B_HUMAN	443	446	RVyF	Q8TCT7	SPP2B	FALSE
sp|Q8TCT6|SPPL3_HUMAN	130	133	KIsF	Q8TCT6	SPPL3	FALSE
sp|Q9H040|SPRTN_HUMAN	301	304	KVkF	Q9H040	SPRTN	FALSE
sp|Q9H040|SPRTN_HUMAN	334	337	RVsF	Q9H040	SPRTN	FALSE
sp|Q5W111|SPRY7_HUMAN	188	191	KIlF	Q5W111	SPRY7	FALSE
sp|Q6PJ21|SPSB3_HUMAN	124	127	KVsF	Q6PJ21	SPSB3	FALSE
sp|Q7Z5L4|SPT19_HUMAN	113	116	RIqF	Q7Z5L4	SPT19	FALSE
sp|Q8TB22|SPT20_HUMAN	191	194	RVgF	Q8TB22	SPT20	FALSE
sp|Q7Z572|SPT21_HUMAN	274	277	RVdF	Q7Z572	SPT21	FALSE
sp|Q96LK8|SPT32_HUMAN	371	374	KIhF	Q96LK8	SPT32	FALSE
sp|A4D263|SPT48_HUMAN	372	375	KVhF	A4D263	SPT48	FALSE
sp|Q96JI7|SPTCS_HUMAN	758	761	KIcF	Q96JI7	SPTCS	FALSE
sp|Q96JI7|SPTCS_HUMAN	1727	1730	RIdF	Q96JI7	SPTCS	FALSE
sp|Q9NRC6|SPTN5_HUMAN	111	114	RVhF	Q9NRC6	SPTN5	FALSE
sp|Q9NRC6|SPTN5_HUMAN	1051	1054	RVhF	Q9NRC6	SPTN5	FALSE
sp|Q9NRC6|SPTN5_HUMAN	1194	1197	KVlW	Q9NRC6	SPTN5	FALSE
sp|O15042|SR140_HUMAN	304	307	KImW	O15042	SR140	FALSE
sp|Q86TD4|SRCA_HUMAN	644	647	RVtF	Q86TD4	SRCA	FALSE
sp|Q86TD4|SRCA_HUMAN	788	791	KIaF	Q86TD4	SRCA	FALSE
sp|Q4G0T1|SRCRM_HUMAN	340	343	RVeF	Q4G0T1	SRCRM	FALSE
sp|Q96GP6|SREC2_HUMAN	669	672	KVsW	Q96GP6	SREC2	FALSE
sp|P61011|SRP54_HUMAN	156	159	RIpF	P61011	SRP54	FALSE
sp|P08240|SRPRA_HUMAN	437	440	KIsF	P08240	SRPRA	FALSE
sp|Q9Y5M8|SRPRB_HUMAN	240	243	KVeF	Q9Y5M8	SRPRB	FALSE
sp|O60687|SRPX2_HUMAN	202	205	RVyW	O60687	SRPX2	FALSE
sp|P78539|SRPX_HUMAN	200	203	RVsW	P78539	SRPX	FALSE
sp|Q05519|SRS11_HUMAN	77	80	RVcF	Q05519	SRS11	FALSE
sp|Q07955|SRSF1_HUMAN	85	88	RVeF	Q07955	SRSF1	FALSE
sp|Q13243|SRSF5_HUMAN	118	121	RVsW	Q13243	SRSF5	FALSE
sp|Q13242|SRSF9_HUMAN	83	86	RVeF	Q13242	SRSF9	FALSE
sp|P51649|SSDH_HUMAN	279	282	KIsF	P51649	SSDH	FALSE
sp|Q9NQ55|SSF1_HUMAN	294	297	KVmF	Q9NQ55	SSF1	FALSE
sp|Q76I76|SSH2_HUMAN	649	652	RIdF	Q76I76	SSH2	FALSE
sp|Q76I76|SSH2_HUMAN	1241	1244	RVvF	Q76I76	SSH2	FALSE
sp|Q9UNL2|SSRG_HUMAN	120	123	RIlW	Q9UNL2	SSRG	FALSE
sp|Q9Y5Y6|ST14_HUMAN	379	382	KVrF	Q9Y5Y6	ST14	FALSE
sp|O60284|ST18_HUMAN	499	502	KVpF	O60284	ST18	FALSE
sp|P50225|ST1A1_HUMAN	78	81	RVpF	P50225	ST1A1	FALSE
sp|P50226|ST1A2_HUMAN	78	81	RVpF	P50226	ST1A2	FALSE
sp|P0DMM9|ST1A3_HUMAN	78	81	RVpF	P0DMM9	ST1A3	FALSE
sp|P0DMN0|ST1A4_HUMAN	78	81	RVpF	P0DMN0	ST1A4	FALSE
sp|O00338|ST1C2_HUMAN	167	170	KVvW	O00338	ST1C2	FALSE
sp|O75897|ST1C4_HUMAN	173	176	KVcW	O75897	ST1C4	FALSE
sp|P49888|ST1E1_HUMAN	77	80	RIpF	P49888	ST1E1	FALSE
sp|P49888|ST1E1_HUMAN	186	189	RVlF	P49888	ST1E1	FALSE
sp|P78524|ST5_HUMAN	898	901	RViF	P78524	ST5	FALSE
sp|Q6ZMT1|STAC2_HUMAN	337	340	RVgF	Q6ZMT1	STAC2	FALSE
sp|Q96MF2|STAC3_HUMAN	292	295	KVgF	Q96MF2	STAC3	FALSE
sp|Q99469|STAC_HUMAN	330	333	RIgF	Q99469	STAC	FALSE
sp|Q9NSY2|STAR5_HUMAN	76	79	RVkW	Q9NSY2	STAR5	FALSE
sp|P59095|STAR6_HUMAN	71	74	RItW	P59095	STAR6	FALSE
sp|Q9P2P6|STAR9_HUMAN	147	150	KVsF	Q9P2P6	STAR9	FALSE
sp|Q9P2P6|STAR9_HUMAN	767	770	KVsF	Q9P2P6	STAR9	FALSE
sp|Q9P2P6|STAR9_HUMAN	2489	2492	RVsF	Q9P2P6	STAR9	FALSE
sp|Q9P2P6|STAR9_HUMAN	3480	3483	RIsW	Q9P2P6	STAR9	FALSE
sp|O95793|STAU1_HUMAN	382	385	KVtF	O95793	STAU1	FALSE
sp|Q6NZ63|STEAL_HUMAN	239	242	RInF	Q6NZ63	STEAL	FALSE
sp|Q86TL2|STIMA_HUMAN	68	71	RIwF	Q86TL2	STIMA	FALSE
sp|Q9Y6E0|STK24_HUMAN	238	241	KVlF	Q9Y6E0	STK24	FALSE
sp|O00506|STK25_HUMAN	222	225	RVlF	O00506	STK25	FALSE
sp|Q9P289|STK26_HUMAN	226	229	RVlF	Q9P289	STK26	FALSE
sp|Q8TDR2|STK35_HUMAN	450	453	RItF	Q8TDR2	STK35	FALSE
sp|Q9Y6Q2|STON1_HUMAN	569	572	RIhF	Q9Y6Q2	STON1	FALSE
sp|Q7Z7C7|STRA8_HUMAN	8	11	KIlF	Q7Z7C7	STRA8	FALSE
sp|Q9Y3F4|STRAP_HUMAN	319	322	KIgF	Q9Y3F4	STRAP	FALSE
sp|Q13033|STRN3_HUMAN	96	99	RIaF	Q13033	STRN3	FALSE
sp|Q9ULQ0|STRP2_HUMAN	411	414	RVaF	Q9ULQ0	STRP2	FALSE
sp|P08842|STS_HUMAN	7	10	KIpF	P08842	STS	FALSE
sp|P46977|STT3A_HUMAN	499	502	RIiF	P46977	STT3A	FALSE
sp|Q5T5C0|STXB5_HUMAN	144	147	RVtF	Q5T5C0	STXB5	FALSE
sp|Q5T5C0|STXB5_HUMAN	297	300	KVeF	Q5T5C0	STXB5	FALSE
sp|Q8NFX7|STXB6_HUMAN	32	35	KIpF	Q8NFX7	STXB6	FALSE
sp|Q6J9G0|STYK1_HUMAN	164	167	RIqF	Q6J9G0	STYK1	FALSE
sp|Q9Y6J8|STYL1_HUMAN	145	148	KIiW	Q9Y6J8	STYL1	FALSE
sp|Q9P2R7|SUCB1_HUMAN	120	123	KIvF	Q9P2R7	SUCB1	FALSE
sp|Q9P2R7|SUCB1_HUMAN	274	277	KInF	Q9P2R7	SUCB1	FALSE
sp|Q96I99|SUCB2_HUMAN	259	262	KInF	Q96I99	SUCB2	FALSE
sp|Q9UBS9|SUCO_HUMAN	348	351	KIwF	Q9UBS9	SUCO	FALSE
sp|Q06330|SUH_HUMAN	383	386	RVwF	Q06330	SUH	FALSE
sp|P14410|SUIS_HUMAN	1083	1086	RViW	P14410	SUIS	FALSE
sp|Q8IWU6|SULF1_HUMAN	339	342	RVpF	Q8IWU6	SULF1	FALSE
sp|Q8IWU5|SULF2_HUMAN	340	343	RVpF	Q8IWU5	SULF2	FALSE
sp|Q9UGT4|SUSD2_HUMAN	125	128	RIpF	Q9UGT4	SUSD2	FALSE
sp|Q8IYB8|SUV3_HUMAN	201	204	KIiF	Q8IYB8	SUV3	FALSE
sp|Q8IYB8|SUV3_HUMAN	437	440	RIiF	Q8IYB8	SUV3	FALSE
sp|O43463|SUV91_HUMAN	346	349	RIaF	O43463	SUV91	FALSE
sp|Q7L1I2|SV2B_HUMAN	428	431	KVfF	Q7L1I2	SV2B	FALSE
sp|Q4LDE5|SVEP1_HUMAN	189	192	KVvF	Q4LDE5	SVEP1	FALSE
sp|Q4LDE5|SVEP1_HUMAN	2285	2288	KVqF	Q4LDE5	SVEP1	FALSE
sp|O95425|SVIL_HUMAN	1617	1620	KIaF	O95425	SVIL	FALSE
sp|O95425|SVIL_HUMAN	2073	2076	RIrW	O95425	SVIL	FALSE
sp|Q53LP3|SWAHC_HUMAN	474	477	KIrF	Q53LP3	SWAHC	FALSE
sp|Q6NVH7|SWAP1_HUMAN	63	66	KIrF	Q6NVH7	SWAP1	FALSE
sp|Q9UH65|SWP70_HUMAN	87	90	KIeF	Q9UH65	SWP70	FALSE
sp|Q9UH65|SWP70_HUMAN	163	166	KInF	Q9UH65	SWP70	FALSE
sp|P49589|SYCC_HUMAN	49	52	KVtW	P49589	SYCC	FALSE
sp|Q15431|SYCP1_HUMAN	70	73	KVnF	Q15431	SYCP1	FALSE
sp|Q5JPH6|SYEM_HUMAN	38	41	RVrF	Q5JPH6	SYEM	FALSE
sp|P07814|SYEP_HUMAN	606	609	KVtW	P07814	SYEP	FALSE
sp|P07814|SYEP_HUMAN	902	905	KVlF	P07814	SYEP	FALSE
sp|Q9HCS7|SYF1_HUMAN	423	426	KVnF	Q9HCS7	SYF1	FALSE
sp|Q9HCS7|SYF1_HUMAN	794	797	KIlF	Q9HCS7	SYF1	FALSE
sp|Q9Y285|SYFA_HUMAN	101	104	KVgF	Q9Y285	SYFA	FALSE
sp|O95363|SYFM_HUMAN	307	310	RIgW	O95363	SYFM	FALSE
sp|O95363|SYFM_HUMAN	351	354	KVkF	O95363	SYFM	FALSE
sp|P12081|SYHC_HUMAN	243	246	KVsW	P12081	SYHC	FALSE
sp|P12081|SYHC_HUMAN	317	320	KIsF	P12081	SYHC	FALSE
sp|P49590|SYHM_HUMAN	318	321	KIsF	P49590	SYHM	FALSE
sp|Q9NSE4|SYIM_HUMAN	146	149	KIhF	Q9NSE4	SYIM	FALSE
sp|Q9NSE4|SYIM_HUMAN	498	501	KVkF	Q9NSE4	SYIM	FALSE
sp|Q9P2J5|SYLC_HUMAN	9	12	KVdF	Q9P2J5	SYLC	FALSE
sp|Q9P2J5|SYLC_HUMAN	198	201	KVdW	Q9P2J5	SYLC	FALSE
sp|Q9P2J5|SYLC_HUMAN	230	233	KIkF	Q9P2J5	SYLC	FALSE
sp|Q9H7C4|SYNCI_HUMAN	117	120	RIqF	Q9H7C4	SYNCI	FALSE
sp|Q8NF91|SYNE1_HUMAN	317	320	RViF	Q8NF91	SYNE1	FALSE
sp|Q8NF91|SYNE1_HUMAN	1062	1065	RVfF	Q8NF91	SYNE1	FALSE
sp|Q8NF91|SYNE1_HUMAN	1756	1759	RInF	Q8NF91	SYNE1	FALSE
sp|Q8NF91|SYNE1_HUMAN	4475	4478	KImF	Q8NF91	SYNE1	FALSE
sp|Q8NF91|SYNE1_HUMAN	6494	6497	KVlF	Q8NF91	SYNE1	FALSE
sp|Q8NF91|SYNE1_HUMAN	7136	7139	KVaF	Q8NF91	SYNE1	FALSE
sp|Q8WXH0|SYNE2_HUMAN	2578	2581	KIkW	Q8WXH0	SYNE2	FALSE
sp|Q8WXH0|SYNE2_HUMAN	2941	2944	KIkF	Q8WXH0	SYNE2	FALSE
sp|Q8WXH0|SYNE2_HUMAN	4289	4292	KVaF	Q8WXH0	SYNE2	FALSE
sp|Q8WXH0|SYNE2_HUMAN	4780	4783	KVfF	Q8WXH0	SYNE2	FALSE
sp|Q8WXH0|SYNE2_HUMAN	4877	4880	RIsF	Q8WXH0	SYNE2	FALSE
sp|Q6ZMZ3|SYNE3_HUMAN	107	110	RIeW	Q6ZMZ3	SYNE3	FALSE
sp|O43426|SYNJ1_HUMAN	777	780	KVtF	O43426	SYNJ1	FALSE
sp|O43426|SYNJ1_HUMAN	807	810	RVlW	O43426	SYNJ1	FALSE
sp|O15056|SYNJ2_HUMAN	803	806	RVlW	O15056	SYNJ2	FALSE
sp|P54136|SYRC_HUMAN	362	365	KIvF	P54136	SYRC	FALSE
sp|P49591|SYSC_HUMAN	419	422	KVeF	P49591	SYSC	FALSE
sp|Q9BQS2|SYT15_HUMAN	262	265	RViW	Q9BQS2	SYT15	FALSE
sp|Q17RD7|SYT16_HUMAN	417	420	KVtF	Q17RD7	SYT16	FALSE
sp|Q9BQG1|SYT3_HUMAN	302	305	RIsF	Q9BQG1	SYT3	FALSE
sp|Q5T7P8|SYT6_HUMAN	232	235	KInF	Q5T7P8	SYT6	FALSE
sp|O43581|SYT7_HUMAN	138	141	RIqF	O43581	SYT7	FALSE
sp|Q9HCH5|SYTL2_HUMAN	881	884	RIgF	Q9HCH5	SYTL2	FALSE
sp|Q96C24|SYTL4_HUMAN	359	362	RIaF	Q96C24	SYTL4	FALSE
sp|Q8TDW5|SYTL5_HUMAN	532	535	KVeF	Q8TDW5	SYTL5	FALSE
sp|P26640|SYVC_HUMAN	509	512	KVeF	P26640	SYVC	FALSE
sp|Q86TM6|SYVN1_HUMAN	63	66	KVfF	Q86TM6	SYVN1	FALSE
sp|Q86TM6|SYVN1_HUMAN	123	126	RVdF	Q86TM6	SYVN1	FALSE
sp|P23381|SYWC_HUMAN	277	280	KIsF	P23381	SYWC	FALSE
sp|P54577|SYYC_HUMAN	37	40	KIyW	P54577	SYYC	FALSE
sp|Q5T011|SZT2_HUMAN	86	89	RVtF	Q5T011	SZT2	FALSE
sp|Q9BVX2|T106C_HUMAN	122	125	KVtF	Q9BVX2	T106C	FALSE
sp|A2VDJ0|T131L_HUMAN	155	158	RIiF	A2VDJ0	T131L	FALSE
sp|Q24JP5|T132A_HUMAN	140	143	RVlF	Q24JP5	T132A	FALSE
sp|Q24JP5|T132A_HUMAN	474	477	RVdF	Q24JP5	T132A	FALSE
sp|Q24JP5|T132A_HUMAN	962	965	RVeF	Q24JP5	T132A	FALSE
sp|Q14DG7|T132B_HUMAN	786	789	KVkF	Q14DG7	T132B	FALSE
sp|Q14DG7|T132B_HUMAN	1023	1026	RVkF	Q14DG7	T132B	FALSE
sp|Q8N3T6|T132C_HUMAN	796	799	RVkF	Q8N3T6	T132C	FALSE
sp|Q8N3T6|T132C_HUMAN	1053	1056	KVkF	Q8N3T6	T132C	FALSE
sp|Q14C87|T132D_HUMAN	794	797	KVkF	Q14C87	T132D	FALSE
sp|Q14C87|T132D_HUMAN	1044	1047	RVkF	Q14C87	T132D	FALSE
sp|Q6IEE7|T132E_HUMAN	318	321	RImW	Q6IEE7	T132E	FALSE
sp|Q6IEE7|T132E_HUMAN	426	429	RVtF	Q6IEE7	T132E	FALSE
sp|Q6IEE7|T132E_HUMAN	720	723	RVhF	Q6IEE7	T132E	FALSE
sp|Q6IEE7|T132E_HUMAN	922	925	RVkF	Q6IEE7	T132E	FALSE
sp|B9EJG8|T150C_HUMAN	195	198	RVqW	B9EJG8	T150C	FALSE
sp|Q8NDZ6|T161B_HUMAN	150	153	KVlF	Q8NDZ6	T161B	FALSE
sp|Q7Z7N9|T179B_HUMAN	146	149	KIpW	Q7Z7N9	T179B	FALSE
sp|Q9Y519|T184B_HUMAN	83	86	RIlF	Q9Y519	T184B	FALSE
sp|Q9NVA4|T184C_HUMAN	85	88	RIlW	Q9NVA4	T184C	FALSE
sp|P59541|T2R30_HUMAN	40	43	KIsF	P59541	T2R30	FALSE
sp|P59538|T2R31_HUMAN	40	43	KIsF	P59538	T2R31	FALSE
sp|P59534|T2R39_HUMAN	114	117	KIsF	P59534	T2R39	FALSE
sp|P59535|T2R40_HUMAN	17	20	KVtF	P59535	T2R40	FALSE
sp|P59537|T2R43_HUMAN	40	43	KIsF	P59537	T2R43	FALSE
sp|P59539|T2R45_HUMAN	40	43	KIsF	P59539	T2R45	FALSE
sp|P59540|T2R46_HUMAN	40	43	KIsF	P59540	T2R46	FALSE
sp|Q9Y2B4|T53G5_HUMAN	183	186	RViF	Q9Y2B4	T53G5	FALSE
sp|Q9NYW5|TA2R4_HUMAN	46	49	RIlF	Q9NYW5	TA2R4	FALSE
sp|Q9NYW4|TA2R5_HUMAN	285	288	KIlW	Q9NYW4	TA2R5	FALSE
sp|Q9NYW3|TA2R7_HUMAN	298	301	KViW	Q9NYW3	TA2R7	FALSE
sp|Q96RI8|TAAR6_HUMAN	24	27	KIpF	Q96RI8	TAAR6	FALSE
sp|Q8N9U0|TAC2N_HUMAN	416	419	RVkW	Q8N9U0	TAC2N	FALSE
sp|Q9Y6A5|TACC3_HUMAN	54	57	KVtF	Q9Y6A5	TACC3	FALSE
sp|P40200|TACT_HUMAN	373	376	KItF	P40200	TACT	FALSE
sp|Q9BVV6|TALD3_HUMAN	393	396	KIgW	Q9BVV6	TALD3	FALSE
sp|Q9HCD6|TANC2_HUMAN	312	315	RVrF	Q9HCD6	TANC2	FALSE
sp|Q9UL54|TAOK2_HUMAN	314	317	KIlF	Q9UL54	TAOK2	FALSE
sp|Q9H2K8|TAOK3_HUMAN	310	313	KIlF	Q9H2K8	TAOK3	FALSE
sp|Q13395|TARB1_HUMAN	767	770	KVgW	Q13395	TARB1	FALSE
sp|Q6P1N9|TATD1_HUMAN	291	294	KVfF	Q6P1N9	TATD1	FALSE
sp|Q86VP1|TAXB1_HUMAN	54	57	KVgW	Q86VP1	TAXB1	FALSE
sp|Q9BXI6|TB10A_HUMAN	301	304	KIiF	Q9BXI6	TB10A	FALSE
sp|Q4KMP7|TB10B_HUMAN	550	553	KIiF	Q4KMP7	TB10B	FALSE
sp|Q8IV04|TB10C_HUMAN	282	285	RVlF	Q8IV04	TB10C	FALSE
sp|Q8WUA7|TB22A_HUMAN	304	307	RIlF	Q8WUA7	TB22A	FALSE
sp|Q9NU19|TB22B_HUMAN	293	296	RIlF	Q9NU19	TB22B	FALSE
sp|Q71U36|TBA1A_HUMAN	264	267	RIhF	Q71U36	TBA1A	FALSE
sp|P68363|TBA1B_HUMAN	264	267	RIhF	P68363	TBA1B	FALSE
sp|Q9BQE3|TBA1C_HUMAN	264	267	RIhF	Q9BQE3	TBA1C	FALSE
sp|P0DPH7|TBA3C_HUMAN	264	267	RIhF	P0DPH7	TBA3C	FALSE
sp|P0DPH8|TBA3D_HUMAN	264	267	RIhF	P0DPH8	TBA3D	FALSE
sp|Q6PEY2|TBA3E_HUMAN	264	267	RIhF	Q6PEY2	TBA3E	FALSE
sp|P68366|TBA4A_HUMAN	264	267	RIhF	P68366	TBA4A	FALSE
sp|Q9NY65|TBA8_HUMAN	264	267	RIhF	Q9NY65	TBA8	FALSE
sp|A6NHL2|TBAL3_HUMAN	271	274	RIhF	A6NHL2	TBAL3	FALSE
sp|Q96M53|TBATA_HUMAN	155	158	RVaF	Q96M53	TBATA	FALSE
sp|Q9NVG8|TBC13_HUMAN	213	216	RIlF	Q9NVG8	TBC13	FALSE
sp|Q9HA65|TBC17_HUMAN	7	10	RVvF	Q9HA65	TBC17	FALSE
sp|Q8N5T2|TBC19_HUMAN	442	445	RIsF	Q8N5T2	TBC19	FALSE
sp|Q3MII6|TBC25_HUMAN	235	238	KVvW	Q3MII6	TBC25	FALSE
sp|Q96DN5|TBC31_HUMAN	173	176	KVfF	Q96DN5	TBC31	FALSE
sp|Q8IZP1|TBC3A_HUMAN	302	305	RIaF	Q8IZP1	TBC3A	FALSE
sp|A6NDS4|TBC3B_HUMAN	302	305	RIaF	A6NDS4	TBC3B	FALSE
sp|Q6IPX1|TBC3C_HUMAN	302	305	RIaF	Q6IPX1	TBC3C	FALSE
sp|A0A087WVF3|TBC3D_HUMAN	302	305	RIaF	A0A087	VF3|TBC3D	FALSE
sp|A0A087X179|TBC3E_HUMAN	302	305	RIaF	A0A087	179|TBC3E	FALSE
sp|A6NER0|TBC3F_HUMAN	302	305	RIaF	A6NER0	TBC3F	FALSE
sp|Q6DHY5|TBC3G_HUMAN	302	305	RIaF	Q6DHY5	TBC3G	FALSE
sp|P0C7X1|TBC3H_HUMAN	302	305	RIaF	P0C7X1	TBC3H	FALSE
sp|A0A087WXS9|TBC3I_HUMAN	302	305	RIaF	A0A087	XS9|TBC3I	FALSE
sp|A0A087X1G2|TBC3K_HUMAN	302	305	RIaF	A0A087	1G2|TBC3K	FALSE
sp|B9A6J9|TBC3L_HUMAN	302	305	RIaF	B9A6J9	TBC3L	FALSE
sp|Q0IIM8|TBC8B_HUMAN	462	465	KIlF	Q0IIM8	TBC8B	FALSE
sp|Q86TI0|TBCD1_HUMAN	785	788	KIkF	Q86TI0	TBCD1	FALSE
sp|O60343|TBCD4_HUMAN	293	296	RVcF	O60343	TBCD4	FALSE
sp|O60343|TBCD4_HUMAN	769	772	RIsW	O60343	TBCD4	FALSE
sp|Q9P0N9|TBCD7_HUMAN	16	19	KVgF	Q9P0N9	TBCD7	FALSE
sp|O95759|TBCD8_HUMAN	369	372	KVaF	O95759	TBCD8	FALSE
sp|Q6ZT07|TBCD9_HUMAN	490	493	KIhF	Q6ZT07	TBCD9	FALSE
sp|Q6ZT07|TBCD9_HUMAN	704	707	KViF	Q6ZT07	TBCD9	FALSE
sp|Q6ZT07|TBCD9_HUMAN	865	868	RIdF	Q6ZT07	TBCD9	FALSE
sp|Q15813|TBCE_HUMAN	74	77	KVnF	Q15813	TBCE	FALSE
sp|Q9BYX2|TBD2A_HUMAN	819	822	KVvF	Q9BYX2	TBD2A	FALSE
sp|Q9UPU7|TBD2B_HUMAN	858	861	KViF	Q9UPU7	TBD2B	FALSE
sp|Q12788|TBL3_HUMAN	568	571	KVaF	Q12788	TBL3	FALSE
sp|Q8IZS6|TC1D3_HUMAN	150	153	KVlF	Q8IZS6	TC1D3	FALSE
sp|Q5JR98|TC1D4_HUMAN	90	93	RVsF	Q5JR98	TC1D4	FALSE
sp|Q9BUR4|TCAB1_HUMAN	416	419	RIyF	Q9BUR4	TCAB1	FALSE
sp|Q9Y4C2|TCAF1_HUMAN	165	168	RVlF	Q9Y4C2	TCAF1	FALSE
sp|Q9Y4C2|TCAF1_HUMAN	274	277	KVlF	Q9Y4C2	TCAF1	FALSE
sp|Q8N3R3|TCAIM_HUMAN	356	359	RIlF	Q8N3R3	TCAIM	FALSE
sp|Q9BT92|TCHP_HUMAN	494	497	KIaW	Q9BT92	TCHP	FALSE
sp|Q7Z6L1|TCPR1_HUMAN	311	314	KVwF	Q7Z6L1	TCPR1	FALSE
sp|Q8IZJ6|TDH_HUMAN	117	120	RItW	Q8IZJ6	TDH	FALSE
sp|B5MCY1|TDR15_HUMAN	120	123	RVvF	B5MCY1	TDR15	FALSE
sp|B5MCY1|TDR15_HUMAN	320	323	KIwF	B5MCY1	TDR15	FALSE
sp|B5MCY1|TDR15_HUMAN	468	471	KVgF	B5MCY1	TDR15	FALSE
sp|B5MCY1|TDR15_HUMAN	1866	1869	KIfF	B5MCY1	TDR15	FALSE
sp|Q9BXT4|TDRD1_HUMAN	249	252	RImF	Q9BXT4	TDRD1	FALSE
sp|Q9BXT4|TDRD1_HUMAN	794	797	KVhF	Q9BXT4	TDRD1	FALSE
sp|Q8NAT2|TDRD5_HUMAN	302	305	KIkF	Q8NAT2	TDRD5	FALSE
sp|O60522|TDRD6_HUMAN	17	20	RVsF	O60522	TDRD6	FALSE
sp|O60522|TDRD6_HUMAN	408	411	KIeF	O60522	TDRD6	FALSE
sp|O60522|TDRD6_HUMAN	697	700	KIpF	O60522	TDRD6	FALSE
sp|O60522|TDRD6_HUMAN	1061	1064	KVfF	O60522	TDRD6	FALSE
sp|Q8NHU6|TDRD7_HUMAN	370	373	KVkF	Q8NHU6	TDRD7	FALSE
sp|Q8NDG6|TDRD9_HUMAN	650	653	KVnF	Q8NDG6	TDRD9	FALSE
sp|Q9NYB0|TE2IP_HUMAN	133	136	RIaF	Q9NYB0	TE2IP	FALSE
sp|Q9NYB0|TE2IP_HUMAN	393	396	RIeF	Q9NYB0	TE2IP	FALSE
sp|Q9NZ01|TECR_HUMAN	108	111	RVpF	Q9NZ01	TECR	FALSE
sp|Q6NUS6|TECT3_HUMAN	574	577	KVaF	Q6NUS6	TECT3	FALSE
sp|Q9Y4R8|TELO2_HUMAN	250	253	RVcW	Q9Y4R8	TELO2	FALSE
sp|Q9UKZ4|TEN1_HUMAN	862	865	RIkF	Q9UKZ4	TEN1	FALSE
sp|Q9UKZ4|TEN1_HUMAN	1727	1730	RVtF	Q9UKZ4	TEN1	FALSE
sp|Q9NT68|TEN2_HUMAN	436	439	KVpW	Q9NT68	TEN2	FALSE
sp|Q9P273|TEN3_HUMAN	840	843	RIsF	Q9P273	TEN3	FALSE
sp|Q9P273|TEN3_HUMAN	1945	1948	RVlF	Q9P273	TEN3	FALSE
sp|Q9P273|TEN3_HUMAN	1965	1968	RVsF	Q9P273	TEN3	FALSE
sp|Q9P273|TEN3_HUMAN	2146	2149	KImW	Q9P273	TEN3	FALSE
sp|Q6N022|TEN4_HUMAN	897	900	RIkF	Q6N022	TEN4	FALSE
sp|Q6N022|TEN4_HUMAN	1559	1562	RIrF	Q6N022	TEN4	FALSE
sp|Q6N022|TEN4_HUMAN	2029	2032	KVsF	Q6N022	TEN4	FALSE
sp|Q92752|TENR_HUMAN	117	120	RInF	Q92752	TENR	FALSE
sp|Q92752|TENR_HUMAN	530	533	KVdF	Q92752	TENR	FALSE
sp|Q92752|TENR_HUMAN	717	720	RItF	Q92752	TENR	FALSE
sp|Q92752|TENR_HUMAN	1198	1201	RVgF	Q92752	TENR	FALSE
sp|Q9HBL0|TENS1_HUMAN	265	268	RVqF	Q9HBL0	TENS1	FALSE
sp|Q9HBL0|TENS1_HUMAN	299	302	KVeF	Q9HBL0	TENS1	FALSE
sp|Q9HBL0|TENS1_HUMAN	1452	1455	KVkF	Q9HBL0	TENS1	FALSE
sp|Q8IZW8|TENS4_HUMAN	637	640	KVfF	Q8IZW8	TENS4	FALSE
sp|Q16473|TENXA_HUMAN	261	264	KVnW	Q16473	TENXA	FALSE
sp|P22105|TENX_HUMAN	978	981	RVvW	P22105	TENX	FALSE
sp|P22105|TENX_HUMAN	3773	3776	KVnW	P22105	TENX	FALSE
sp|P22105|TENX_HUMAN	4023	4026	RIpF	P22105	TENX	FALSE
sp|Q6URK8|TEPP_HUMAN	177	180	RVdW	Q6URK8	TEPP	FALSE
sp|Q96S53|TESK2_HUMAN	412	415	KIkF	Q96S53	TESK2	FALSE
sp|Q8NFU7|TET1_HUMAN	2065	2068	KIkF	Q8NFU7	TET1	FALSE
sp|Q9BXT5|TEX15_HUMAN	716	719	RIsW	Q9BXT5	TEX15	FALSE
sp|Q9BXT5|TEX15_HUMAN	1459	1462	RItW	Q9BXT5	TEX15	FALSE
sp|Q9BXT5|TEX15_HUMAN	1865	1868	KVnF	Q9BXT5	TEX15	FALSE
sp|Q8IWB9|TEX2_HUMAN	830	833	RIfW	Q8IWB9	TEX2	FALSE
sp|Q5JUR7|TEX30_HUMAN	9	12	KIpF	Q5JUR7	TEX30	FALSE
sp|Q5JUR7|TEX30_HUMAN	183	186	KIhW	Q5JUR7	TEX30	FALSE
sp|Q5VZQ5|TEX36_HUMAN	171	174	KVrF	Q5VZQ5	TEX36	FALSE
sp|Q6ZNM6|TEX43_HUMAN	96	99	KVvF	Q6ZNM6	TEX43	FALSE
sp|A0A1B0GTY4|TEX50_HUMAN	32	35	KVgW	A0A1B0	TY4|TEX50	FALSE
sp|P02786|TFR1_HUMAN	261	264	KItF	P02786	TFR1	FALSE
sp|Q9UP52|TFR2_HUMAN	712	715	RVeF	Q9UP52	TFR2	FALSE
sp|Q03167|TGBR3_HUMAN	673	676	RVhF	Q03167	TGBR3	FALSE
sp|O95455|TGDS_HUMAN	317	320	KVpW	O95455	TGDS	FALSE
sp|Q8WUH2|TGFA1_HUMAN	652	655	RVhF	Q8WUH2	TGFA1	FALSE
sp|P22735|TGM1_HUMAN	502	505	KVyW	P22735	TGM1	FALSE
sp|O95932|TGM3L_HUMAN	8	11	KVdW	O95932	TGM3L	FALSE
sp|Q08188|TGM3_HUMAN	397	400	RItW	Q08188	TGM3	FALSE
sp|Q08188|TGM3_HUMAN	656	659	RVrF	Q08188	TGM3	FALSE
sp|H3BV60|TGR3L_HUMAN	22	25	RVtF	H3BV60	TGR3L	FALSE
sp|Q6ZUX3|TGRM2_HUMAN	890	893	RVrF	Q6ZUX3	TGRM2	FALSE
sp|Q96RS0|TGS1_HUMAN	740	743	KIeF	Q96RS0	TGS1	FALSE
sp|Q6YHU6|THADA_HUMAN	412	415	KImF	Q6YHU6	THADA	FALSE
sp|Q8WY91|THAP4_HUMAN	494	497	KVaF	Q8WY91	THAP4	FALSE
sp|Q8WY91|THAP4_HUMAN	527	530	RIsF	Q8WY91	THAP4	FALSE
sp|Q9P2T0|THEG_HUMAN	135	138	KInW	Q9P2T0	THEG	FALSE
sp|P24752|THIL_HUMAN	258	261	RVdF	P24752	THIL	FALSE
sp|Q86YJ6|THNS2_HUMAN	12	15	RVnF	Q86YJ6	THNS2	FALSE
sp|Q86YJ6|THNS2_HUMAN	324	327	RVfW	Q86YJ6	THNS2	FALSE
sp|Q96FV9|THOC1_HUMAN	254	257	KIsW	Q96FV9	THOC1	FALSE
sp|P52888|THOP1_HUMAN	121	124	RIvW	P52888	THOP1	FALSE
sp|Q9UPZ6|THS7A_HUMAN	1108	1111	KVtF	Q9UPZ6	THS7A	FALSE
sp|Q9C0I4|THS7B_HUMAN	276	279	RVtF	Q9C0I4	THS7B	FALSE
sp|Q9NS62|THSD1_HUMAN	124	127	KVeW	Q9NS62	THSD1	FALSE
sp|Q6ZMP0|THSD4_HUMAN	853	856	KVeW	Q6ZMP0	THSD4	FALSE
sp|P25325|THTM_HUMAN	112	115	RVwW	P25325	THTM	FALSE
sp|Q9BU02|THTPA_HUMAN	32	35	RVtF	Q9BU02	THTPA	FALSE
sp|Q16762|THTR_HUMAN	111	114	RVwW	Q16762	THTR	FALSE
sp|Q9BTF0|THUM2_HUMAN	49	52	KVfF	Q9BTF0	THUM2	FALSE
sp|Q9BV44|THUM3_HUMAN	72	75	KIyF	Q9BV44	THUM3	FALSE
sp|P01266|THYG_HUMAN	1578	1581	KViF	P01266	THYG	FALSE
sp|P31483|TIA1_HUMAN	77	80	KVnW	P31483	TIA1	FALSE
sp|Q13009|TIAM1_HUMAN	1123	1126	KVlF	Q13009	TIAM1	FALSE
sp|Q8IVF5|TIAM2_HUMAN	174	177	RVeF	Q8IVF5	TIAM2	FALSE
sp|Q8IVF5|TIAM2_HUMAN	332	335	RVsF	Q8IVF5	TIAM2	FALSE
sp|Q01085|TIAR_HUMAN	79	82	KVnW	Q01085	TIAR	FALSE
sp|Q7Z2Z1|TICRR_HUMAN	42	45	RVhW	Q7Z2Z1	TICRR	FALSE
sp|Q7Z2Z1|TICRR_HUMAN	205	208	KItF	Q7Z2Z1	TICRR	FALSE
sp|P35590|TIE1_HUMAN	563	566	RVsW	P35590	TIE1	FALSE
sp|Q02763|TIE2_HUMAN	85	88	KVvW	Q02763	TIE2	FALSE
sp|Q6ZNK6|TIFAB_HUMAN	104	107	RVsF	Q6ZNK6	TIFAB	FALSE
sp|Q96CG3|TIFA_HUMAN	67	70	RVqF	Q96CG3	TIFA	FALSE
sp|P49788|TIG1_HUMAN	129	132	RVfF	P49788	TIG1	FALSE
sp|Q96MW7|TIGD1_HUMAN	292	295	KIpF	Q96MW7	TIGD1	FALSE
sp|Q4W5G0|TIGD2_HUMAN	354	357	KIfW	Q4W5G0	TIGD2	FALSE
sp|Q53EQ6|TIGD5_HUMAN	400	403	RVlF	Q53EQ6	TIGD5	FALSE
sp|A6NFA1|TIKI2_HUMAN	81	84	RVyF	A6NFA1	TIKI2	FALSE
sp|A6NFA1|TIKI2_HUMAN	321	324	KIcF	A6NFA1	TIKI2	FALSE
sp|Q86X45|TILB_HUMAN	305	308	KIdF	Q86X45	TILB	FALSE
sp|Q8TB96|TIP_HUMAN	90	93	KVsF	Q8TB96	TIP	FALSE
sp|Q8TB96|TIP_HUMAN	382	385	KVyW	Q8TB96	TIP	FALSE
sp|Q8WZ42|TITIN_HUMAN	1321	1324	KIaW	Q8WZ42	TITIN	FALSE
sp|Q8WZ42|TITIN_HUMAN	1871	1874	KVnW	Q8WZ42	TITIN	FALSE
sp|Q8WZ42|TITIN_HUMAN	2123	2126	RIyW	Q8WZ42	TITIN	FALSE
sp|Q8WZ42|TITIN_HUMAN	2204	2207	KVkW	Q8WZ42	TITIN	FALSE
sp|Q8WZ42|TITIN_HUMAN	2227	2230	KVhF	Q8WZ42	TITIN	FALSE
sp|Q8WZ42|TITIN_HUMAN	3269	3272	KIsW	Q8WZ42	TITIN	FALSE
sp|Q8WZ42|TITIN_HUMAN	3374	3377	KVsW	Q8WZ42	TITIN	FALSE
sp|Q8WZ42|TITIN_HUMAN	3533	3536	KIqW	Q8WZ42	TITIN	FALSE
sp|Q8WZ42|TITIN_HUMAN	4618	4621	KIcF	Q8WZ42	TITIN	FALSE
sp|Q8WZ42|TITIN_HUMAN	4991	4994	RIsF	Q8WZ42	TITIN	FALSE
sp|Q8WZ42|TITIN_HUMAN	5070	5073	RVsW	Q8WZ42	TITIN	FALSE
sp|Q8WZ42|TITIN_HUMAN	5087	5090	RIaF	Q8WZ42	TITIN	FALSE
sp|Q8WZ42|TITIN_HUMAN	5257	5260	KItW	Q8WZ42	TITIN	FALSE
sp|Q8WZ42|TITIN_HUMAN	5819	5822	RVsW	Q8WZ42	TITIN	FALSE
sp|Q8WZ42|TITIN_HUMAN	6098	6101	KVkW	Q8WZ42	TITIN	FALSE
sp|Q8WZ42|TITIN_HUMAN	6287	6290	KIkW	Q8WZ42	TITIN	FALSE
sp|Q8WZ42|TITIN_HUMAN	6381	6384	RVvW	Q8WZ42	TITIN	FALSE
sp|Q8WZ42|TITIN_HUMAN	6585	6588	RItF	Q8WZ42	TITIN	FALSE
sp|Q8WZ42|TITIN_HUMAN	6850	6853	KVnW	Q8WZ42	TITIN	FALSE
sp|Q8WZ42|TITIN_HUMAN	7228	7231	RItW	Q8WZ42	TITIN	FALSE
sp|Q8WZ42|TITIN_HUMAN	7322	7325	KVsW	Q8WZ42	TITIN	FALSE
sp|Q8WZ42|TITIN_HUMAN	7526	7529	RIsF	Q8WZ42	TITIN	FALSE
sp|Q8WZ42|TITIN_HUMAN	7791	7794	KVkW	Q8WZ42	TITIN	FALSE
sp|Q8WZ42|TITIN_HUMAN	7977	7980	RIsW	Q8WZ42	TITIN	FALSE
sp|Q8WZ42|TITIN_HUMAN	8169	8172	KItW	Q8WZ42	TITIN	FALSE
sp|Q8WZ42|TITIN_HUMAN	8263	8266	KVlW	Q8WZ42	TITIN	FALSE
sp|Q8WZ42|TITIN_HUMAN	8560	8563	KIsF	Q8WZ42	TITIN	FALSE
sp|Q8WZ42|TITIN_HUMAN	9110	9113	KVsW	Q8WZ42	TITIN	FALSE
sp|Q8WZ42|TITIN_HUMAN	9303	9306	RIqW	Q8WZ42	TITIN	FALSE
sp|Q8WZ42|TITIN_HUMAN	12885	12888	RVkW	Q8WZ42	TITIN	FALSE
sp|Q8WZ42|TITIN_HUMAN	13241	13244	KVkW	Q8WZ42	TITIN	FALSE
sp|Q8WZ42|TITIN_HUMAN	13330	13333	KVkW	Q8WZ42	TITIN	FALSE
sp|Q8WZ42|TITIN_HUMAN	14648	14651	KItW	Q8WZ42	TITIN	FALSE
sp|Q8WZ42|TITIN_HUMAN	16356	16359	KIeW	Q8WZ42	TITIN	FALSE
sp|Q8WZ42|TITIN_HUMAN	17776	17779	KVsW	Q8WZ42	TITIN	FALSE
sp|Q8WZ42|TITIN_HUMAN	18176	18179	KVtW	Q8WZ42	TITIN	FALSE
sp|Q8WZ42|TITIN_HUMAN	19564	19567	KVtW	Q8WZ42	TITIN	FALSE
sp|Q8WZ42|TITIN_HUMAN	20651	20654	KItW	Q8WZ42	TITIN	FALSE
sp|Q8WZ42|TITIN_HUMAN	22038	22041	RVnF	Q8WZ42	TITIN	FALSE
sp|Q8WZ42|TITIN_HUMAN	27937	27940	RVvW	Q8WZ42	TITIN	FALSE
sp|Q8WZ42|TITIN_HUMAN	28916	28919	RVtW	Q8WZ42	TITIN	FALSE
sp|Q8WZ42|TITIN_HUMAN	29605	29608	KVtW	Q8WZ42	TITIN	FALSE
sp|Q8WZ42|TITIN_HUMAN	30005	30008	KIiW	Q8WZ42	TITIN	FALSE
sp|Q8WZ42|TITIN_HUMAN	31173	31176	RVsW	Q8WZ42	TITIN	FALSE
sp|Q8WZ42|TITIN_HUMAN	31975	31978	KIpF	Q8WZ42	TITIN	FALSE
sp|A0A075B6Y3|TJA3_HUMAN	7	10	KIiF	A0A075	6Y3|TJA3	FALSE
sp|Q04724|TLE1_HUMAN	587	590	KVcF	Q04724	TLE1	FALSE
sp|Q04725|TLE2_HUMAN	560	563	KVcF	Q04725	TLE2	FALSE
sp|Q04726|TLE3_HUMAN	589	592	KVcF	Q04726	TLE3	FALSE
sp|Q04727|TLE4_HUMAN	590	593	KVcF	Q04727	TLE4	FALSE
sp|O43897|TLL1_HUMAN	117	120	RIgF	O43897	TLL1	FALSE
sp|O43897|TLL1_HUMAN	709	712	RIeF	O43897	TLL1	FALSE
sp|Q9Y6L7|TLL2_HUMAN	711	714	RVeF	Q9Y6L7	TLL2	FALSE
sp|O15455|TLR3_HUMAN	729	732	RIsF	O15455	TLR3	FALSE
sp|O15455|TLR3_HUMAN	812	815	KIiF	O15455	TLR3	FALSE
sp|O00206|TLR4_HUMAN	460	463	RVaF	O00206	TLR4	FALSE
sp|O60602|TLR5_HUMAN	29	32	RIaF	O60602	TLR5	FALSE
sp|O60602|TLR5_HUMAN	106	109	KIyF	O60602	TLR5	FALSE
sp|Q9Y2C9|TLR6_HUMAN	25	28	RIqF	Q9Y2C9	TLR6	FALSE
sp|Q9NYK1|TLR7_HUMAN	968	971	KIaF	Q9NYK1	TLR7	FALSE
sp|Q9NR96|TLR9_HUMAN	348	351	RVsF	Q9NR96	TLR9	FALSE
sp|Q96IK0|TM101_HUMAN	230	233	RVeF	Q96IK0	TM101	FALSE
sp|Q8NE00|TM104_HUMAN	397	400	RVvF	Q8NE00	TM104	FALSE
sp|Q9BVC6|TM109_HUMAN	158	161	RIlW	Q9BVC6	TM109	FALSE
sp|Q6PF06|TM10B_HUMAN	241	244	KVtF	Q6PF06	TM10B	FALSE
sp|Q8NCL8|TM116_HUMAN	138	141	RVrF	Q8NCL8	TM116	FALSE
sp|Q9H0C3|TM117_HUMAN	282	285	KIpF	Q9H0C3	TM117	FALSE
sp|Q6ZMR5|TM11A_HUMAN	284	287	RVtF	Q6ZMR5	TM11A	FALSE
sp|Q9UL52|TM11E_HUMAN	13	16	RVcW	Q9UL52	TM11E	FALSE
sp|Q8N3G9|TM130_HUMAN	11	14	RIlW	Q8N3G9	TM130	FALSE
sp|Q8N3G9|TM130_HUMAN	158	161	KVsF	Q8N3G9	TM130	FALSE
sp|Q92545|TM131_HUMAN	939	942	KVkF	Q92545	TM131	FALSE
sp|Q86UB9|TM135_HUMAN	24	27	RVsF	Q86UB9	TM135	FALSE
sp|Q9NV12|TM140_HUMAN	46	49	RIgF	Q9NV12	TM140	FALSE
sp|Q8N614|TM156_HUMAN	213	216	KItW	Q8N614	TM156	FALSE
sp|Q9H0V1|TM168_HUMAN	328	331	KVyF	Q9H0V1	TM168	FALSE
sp|Q9P2C4|TM181_HUMAN	458	461	KVfF	Q9P2C4	TM181	FALSE
sp|A5PLL7|TM189_HUMAN	239	242	KIgF	A5PLL7	TM189	FALSE
sp|Q9H813|TM206_HUMAN	216	219	RVgF	Q9H813	TM206	FALSE
sp|Q6ICI0|TM211_HUMAN	191	194	RIiF	Q6ICI0	TM211	FALSE
sp|Q6GV28|TM225_HUMAN	136	139	RItW	Q6GV28	TM225	FALSE
sp|C9JQI7|TM232_HUMAN	443	446	KIsW	C9JQI7	TM232	FALSE
sp|A6NFC5|TM235_HUMAN	171	174	RVsF	A6NFC5	TM235	FALSE
sp|Q5W0B7|TM236_HUMAN	279	282	RItF	Q5W0B7	TM236	FALSE
sp|Q96Q45|TM237_HUMAN	290	293	RIdF	Q96Q45	TM237	FALSE
sp|H0YL14|TM250_HUMAN	105	108	RVdF	H0YL14	TM250	FALSE
sp|Q5T292|TM273_HUMAN	9	12	RIlF	Q5T292	TM273	FALSE
sp|Q5BJD5|TM41B_HUMAN	227	230	KVfF	Q5BJD5	TM41B	FALSE
sp|Q9BZW5|TM6S1_HUMAN	332	335	KIlF	Q9BZW5	TM6S1	FALSE
sp|Q9NS93|TM7S3_HUMAN	295	298	KVfF	Q9NS93	TM7S3	FALSE
sp|Q8NBN3|TM87A_HUMAN	57	60	KIlF	Q8NBN3	TM87A	FALSE
sp|Q8NBN3|TM87A_HUMAN	257	260	RIqF	Q8NBN3	TM87A	FALSE
sp|Q96K49|TM87B_HUMAN	247	250	RIqF	Q96K49	TM87B	FALSE
sp|O15321|TM9S1_HUMAN	173	176	RIiF	O15321	TM9S1	FALSE
sp|Q99805|TM9S2_HUMAN	280	283	KIrW	Q99805	TM9S2	FALSE
sp|Q9HD45|TM9S3_HUMAN	220	223	RIhW	Q9HD45	TM9S3	FALSE
sp|Q7Z403|TMC6_HUMAN	707	710	RVsW	Q7Z403	TMC6	FALSE
sp|Q9ULS5|TMCC3_HUMAN	312	315	KVqF	Q9ULS5	TMCC3	FALSE
sp|Q7Z6W1|TMCO2_HUMAN	56	59	RIsF	Q7Z6W1	TMCO2	FALSE
sp|Q13445|TMED1_HUMAN	192	195	RVnF	Q13445	TMED1	FALSE
sp|Q7Z7H5|TMED4_HUMAN	194	197	RVlW	Q7Z7H5	TMED4	FALSE
sp|Q9Y3A6|TMED5_HUMAN	118	121	KViF	Q9Y3A6	TMED5	FALSE
sp|Q9Y3A6|TMED5_HUMAN	194	197	RVnF	Q9Y3A6	TMED5	FALSE
sp|Q6PL24|TMED8_HUMAN	203	206	RVcW	Q6PL24	TMED8	FALSE
sp|Q9BVK6|TMED9_HUMAN	202	205	RVlW	Q9BVK6	TMED9	FALSE
sp|Q96BF3|TMIG2_HUMAN	56	59	RVkW	Q96BF3	TMIG2	FALSE
sp|P0DMS9|TMIG3_HUMAN	52	55	KVcF	P0DMS9	TMIG3	FALSE
sp|Q9NVH6|TMLH_HUMAN	149	152	RIlW	Q9NVH6	TMLH	FALSE
sp|Q9NVH6|TMLH_HUMAN	378	381	RVlF	Q9NVH6	TMLH	FALSE
sp|Q9HBJ8|TMM27_HUMAN	80	83	RVsF	Q9HBJ8	TMM27	FALSE
sp|Q9BTV4|TMM43_HUMAN	240	243	RVsF	Q9BTV4	TMM43	FALSE
sp|Q96MV1|TMM56_HUMAN	46	49	KIeW	Q96MV1	TMM56	FALSE
sp|Q0P6H9|TMM62_HUMAN	434	437	RVlF	Q0P6H9	TMM62	FALSE
sp|A0PJX8|TMM82_HUMAN	45	48	KVyF	A0PJX8	TMM82	FALSE
sp|A6NDV4|TMM8B_HUMAN	144	147	RIpF	A6NDV4	TMM8B	FALSE
sp|P57727|TMPS3_HUMAN	336	339	KVcW	P57727	TMPS3	FALSE
sp|Q7RTY8|TMPS7_HUMAN	67	70	KVpF	Q7RTY8	TMPS7	FALSE
sp|Q8IUR5|TMTC1_HUMAN	403	406	RVgF	Q8IUR5	TMTC1	FALSE
sp|Q5T4D3|TMTC4_HUMAN	404	407	RVgF	Q5T4D3	TMTC4	FALSE
sp|Q9Y320|TMX2_HUMAN	155	158	RVtW	Q9Y320	TMX2	FALSE
sp|Q96JJ7|TMX3_HUMAN	151	154	RVfF	Q96JJ7	TMX3	FALSE
sp|Q96JJ7|TMX3_HUMAN	358	361	RIvF	Q96JJ7	TMX3	FALSE
sp|P21580|TNAP3_HUMAN	287	290	KVhF	P21580	TNAP3	FALSE
sp|O15417|TNC18_HUMAN	2855	2858	RVkW	O15417	TNC18	FALSE
sp|O43557|TNF14_HUMAN	195	198	RVwW	O43557	TNF14	FALSE
sp|P48023|TNFL6_HUMAN	194	197	KVyF	P48023	TNFL6	FALSE
sp|Q9UKE5|TNIK_HUMAN	1154	1157	RIkF	Q9UKE5	TNIK	FALSE
sp|Q9UKE5|TNIK_HUMAN	1206	1209	KViF	Q9UKE5	TNIK	FALSE
sp|Q9UKE5|TNIK_HUMAN	1333	1336	KVfF	Q9UKE5	TNIK	FALSE
sp|Q96KP6|TNIP3_HUMAN	185	188	RVeF	Q96KP6	TNIP3	FALSE
sp|P02585|TNNC2_HUMAN	146	149	RIdF	P02585	TNNC2	FALSE
sp|P13805|TNNT1_HUMAN	60	63	RVdF	P13805	TNNT1	FALSE
sp|P45379|TNNT2_HUMAN	94	97	RVdF	P45379	TNNT2	FALSE
sp|P45378|TNNT3_HUMAN	64	67	KVdF	P45378	TNNT3	FALSE
sp|Q8NDV7|TNR6A_HUMAN	436	439	KVsF	Q8NDV7	TNR6A	FALSE
sp|Q63HR2|TNS2_HUMAN	383	386	RVqF	Q63HR2	TNS2	FALSE
sp|Q8N6T0|TO6BL_HUMAN	139	142	KVrF	Q8N6T0	TO6BL	FALSE
sp|Q5JTV8|TOIP1_HUMAN	211	214	KVnF	Q5JTV8	TOIP1	FALSE
sp|Q5JTV8|TOIP1_HUMAN	537	540	KVkF	Q5JTV8	TOIP1	FALSE
sp|Q9H0E2|TOLIP_HUMAN	130	133	RIaW	Q9H0E2	TOLIP	FALSE
sp|P11387|TOP1_HUMAN	409	412	KVtW	P11387	TOP1	FALSE
sp|P11388|TOP2A_HUMAN	635	638	RIqF	P11388	TOP2A	FALSE
sp|P11388|TOP2A_HUMAN	728	731	KVlF	P11388	TOP2A	FALSE
sp|Q02880|TOP2B_HUMAN	275	278	KVmF	Q02880	TOP2B	FALSE
sp|Q02880|TOP2B_HUMAN	656	659	RIlF	Q02880	TOP2B	FALSE
sp|Q02880|TOP2B_HUMAN	749	752	KVlF	Q02880	TOP2B	FALSE
sp|Q02880|TOP2B_HUMAN	1271	1274	KVeF	Q02880	TOP2B	FALSE
sp|Q8N9V7|TOPZ1_HUMAN	195	198	KVeF	Q8N9V7	TOPZ1	FALSE
sp|Q8N9V7|TOPZ1_HUMAN	1392	1395	KIhF	Q8N9V7	TOPZ1	FALSE
sp|Q5JU69|TOR2A_HUMAN	316	319	RIaF	Q5JU69	TOR2A	FALSE
sp|Q93096|TP4A1_HUMAN	89	92	KIkF	Q93096	TP4A1	FALSE
sp|Q8TEL6|TP4AP_HUMAN	455	458	KIqF	Q8TEL6	TP4AP	FALSE
sp|Q12888|TP53B_HUMAN	1956	1959	RIgF	Q12888	TP53B	FALSE
sp|P48553|TPC10_HUMAN	803	806	RVkF	P48553	TPC10	FALSE
sp|Q7Z392|TPC11_HUMAN	229	232	KIaF	Q7Z392	TPC11	FALSE
sp|P0DI81|TPC2A_HUMAN	129	132	KVqF	P0DI81	TPC2A	FALSE
sp|P0DI82|TPC2B_HUMAN	129	132	KVqF	P0DI82	TPC2B	FALSE
sp|Q9UL33|TPC2L_HUMAN	77	80	KVkF	Q9UL33	TPC2L	FALSE
sp|Q8NHX9|TPC2_HUMAN	671	674	KIyF	Q8NHX9	TPC2	FALSE
sp|Q9HC21|TPC_HUMAN	40	43	KIrF	Q9HC21	TPC	FALSE
sp|P17752|TPH1_HUMAN	163	166	KVeF	P17752	TPH1	FALSE
sp|P60174|TPIS_HUMAN	179	182	KVvF	P60174	TPIS	FALSE
sp|P51580|TPMT_HUMAN	64	67	RVfF	P51580	TPMT	FALSE
sp|P40238|TPOR_HUMAN	123	126	RVlF	P40238	TPOR	FALSE
sp|P40225|TPO_HUMAN	159	162	KVrF	P40225	TPO	FALSE
sp|P29144|TPP2_HUMAN	1029	1032	KIqW	P29144	TPP2	FALSE
sp|O43617|TPPC3_HUMAN	80	83	KVaF	O43617	TPPC3	FALSE
sp|Q9Y2L5|TPPC8_HUMAN	676	679	RVfF	Q9Y2L5	TPPC8	FALSE
sp|Q96Q05|TPPC9_HUMAN	588	591	KIdF	Q96Q05	TPPC9	FALSE
sp|Q86W33|TPRA1_HUMAN	115	118	KIlW	Q86W33	TPRA1	FALSE
sp|Q86W33|TPRA1_HUMAN	289	292	KIlF	Q86W33	TPRA1	FALSE
sp|Q6ZUI0|TPRG1_HUMAN	167	170	RIyW	Q6ZUI0	TPRG1	FALSE
sp|Q5T0D9|TPRGL_HUMAN	164	167	RIqW	Q5T0D9	TPRGL	FALSE
sp|Q5T0D9|TPRGL_HUMAN	269	272	KIgF	Q5T0D9	TPRGL	FALSE
sp|Q4KMQ1|TPRN_HUMAN	577	580	KIsF	Q4KMQ1	TPRN	FALSE
sp|Q6XPS3|TPTE2_HUMAN	394	397	RIlF	Q6XPS3	TPTE2	FALSE
sp|Q6XPS3|TPTE2_HUMAN	422	425	KVvF	Q6XPS3	TPTE2	FALSE
sp|Q6XPS3|TPTE2_HUMAN	459	462	KVqF	Q6XPS3	TPTE2	FALSE
sp|P56180|TPTE_HUMAN	412	415	RIlF	P56180	TPTE	FALSE
sp|P56180|TPTE_HUMAN	440	443	KVvF	P56180	TPTE	FALSE
sp|P56180|TPTE_HUMAN	477	480	KVqF	P56180	TPTE	FALSE
sp|O00220|TR10A_HUMAN	277	280	RVcF	O00220	TR10A	FALSE
sp|Q9UBN6|TR10D_HUMAN	256	259	RVlF	Q9UBN6	TR10D	FALSE
sp|Q9UI30|TR112_HUMAN	48	51	KVeW	Q9UI30	TR112	FALSE
sp|A6NCK2|TR43B_HUMAN	145	148	RIlW	A6NCK2	TR43B	FALSE
sp|A6NLI5|TR64C_HUMAN	308	311	RViF	A6NLI5	TR64C	FALSE
sp|P62995|TRA2B_HUMAN	190	193	RVdF	P62995	TRA2B	FALSE
sp|Q9H4I3|TRABD_HUMAN	180	183	KVpF	Q9H4I3	TRABD	FALSE
sp|Q13077|TRAF1_HUMAN	344	347	KVtF	Q13077	TRAF1	FALSE
sp|Q9BUZ4|TRAF4_HUMAN	385	388	RVtF	Q9BUZ4	TRAF4	FALSE
sp|P02788|TRFL_HUMAN	363	366	RVvW	P02788	TRFL	FALSE
sp|P34981|TRFR_HUMAN	216	219	RIlF	P34981	TRFR	FALSE
sp|P34981|TRFR_HUMAN	381	384	KVsF	P34981	TRFR	FALSE
sp|P0CF51|TRGC1_HUMAN	43	46	KIhW	P0CF51	TRGC1	FALSE
sp|P03986|TRGC2_HUMAN	43	46	KIhW	P03986	TRGC2	FALSE
sp|Q07283|TRHY_HUMAN	68	71	RVdF	Q07283	TRHY	FALSE
sp|Q9UDY6|TRI10_HUMAN	105	108	KIyF	Q9UDY6	TRI10	FALSE
sp|O60858|TRI13_HUMAN	309	312	KIpW	O60858	TRI13	FALSE
sp|Q9C019|TRI15_HUMAN	89	92	KIyF	Q9C019	TRI15	FALSE
sp|Q8IYM9|TRI22_HUMAN	364	367	KIaW	Q8IYM9	TRI22	FALSE
sp|Q14258|TRI25_HUMAN	604	607	RVdF	Q14258	TRI25	FALSE
sp|Q12899|TRI26_HUMAN	367	370	KVyW	Q12899	TRI26	FALSE
sp|P14373|TRI27_HUMAN	181	184	KIvW	P14373	TRI27	FALSE
sp|Q9BZY9|TRI31_HUMAN	202	205	RIyW	Q9BZY9	TRI31	FALSE
sp|Q9BZY9|TRI31_HUMAN	369	372	KVtF	Q9BZY9	TRI31	FALSE
sp|Q9NQ86|TRI36_HUMAN	676	679	KVdF	Q9NQ86	TRI36	FALSE
sp|Q8IWZ5|TRI42_HUMAN	519	522	KVtF	Q8IWZ5	TRI42	FALSE
sp|Q8IWZ5|TRI42_HUMAN	620	623	KVyW	Q8IWZ5	TRI42	FALSE
sp|Q96BQ3|TRI43_HUMAN	145	148	RIlW	Q96BQ3	TRI43	FALSE
sp|Q9H8W5|TRI45_HUMAN	371	374	KIrF	Q9H8W5	TRI45	FALSE
sp|Q7Z4K8|TRI46_HUMAN	701	704	RVsF	Q7Z4K8	TRI46	FALSE
sp|Q9BSJ1|TRI51_HUMAN	286	289	RVdF	Q9BSJ1	TRI51	FALSE
sp|A6NK02|TRI75_HUMAN	315	318	RVrF	A6NK02	TRI75	FALSE
sp|I1YAP6|TRI77_HUMAN	66	69	RIiF	I1YAP6	TRI77	FALSE
sp|I1YAP6|TRI77_HUMAN	206	209	RIiF	I1YAP6	TRI77	FALSE
sp|Q7L0X0|TRIL_HUMAN	190	193	RIrF	Q7L0X0	TRIL	FALSE
sp|Q9C029|TRIM7_HUMAN	487	490	RVnF	Q9C029	TRIM7	FALSE
sp|O75962|TRIO_HUMAN	217	220	RVaF	O75962	TRIO	FALSE
sp|O75962|TRIO_HUMAN	2013	2016	KIvF	O75962	TRIO	FALSE
sp|Q15654|TRIP6_HUMAN	43	46	RVnF	Q15654	TRIP6	FALSE
sp|Q15643|TRIPB_HUMAN	670	673	KVaF	Q15643	TRIPB	FALSE
sp|Q9NUP7|TRM13_HUMAN	209	212	KVhF	Q9NUP7	TRM13	FALSE
sp|Q9NXH9|TRM1_HUMAN	63	66	KIaF	Q9NXH9	TRM1	FALSE
sp|Q96GJ1|TRM2_HUMAN	101	104	KVkF	Q96GJ1	TRM2	FALSE
sp|Q32P41|TRM5_HUMAN	278	281	KVyW	Q32P41	TRM5	FALSE
sp|Q9UJA5|TRM6_HUMAN	44	47	KVtF	Q9UJA5	TRM6	FALSE
sp|O15050|TRNK1_HUMAN	2095	2098	RIiF	O15050	TRNK1	FALSE
sp|Q96Q11|TRNT1_HUMAN	180	183	KVrF	Q96Q11	TRNT1	FALSE
sp|Q12816|TROP_HUMAN	101	104	KItW	Q12816	TROP	FALSE
sp|Q12816|TROP_HUMAN	428	431	RIpW	Q12816	TROP	FALSE
sp|O75762|TRPA1_HUMAN	37	40	KVvF	O75762	TRPA1	FALSE
sp|Q9UBN4|TRPC4_HUMAN	835	838	KVnF	Q9UBN4	TRPC4	FALSE
sp|Q9Y210|TRPC6_HUMAN	583	586	RIkW	Q9Y210	TRPC6	FALSE
sp|Q7Z4N2|TRPM1_HUMAN	473	476	RVdF	Q7Z4N2	TRPM1	FALSE
sp|O94759|TRPM2_HUMAN	741	744	KVwW	O94759	TRPM2	FALSE
sp|O94759|TRPM2_HUMAN	962	965	RVdW	O94759	TRPM2	FALSE
sp|O94759|TRPM2_HUMAN	1261	1264	KVpW	O94759	TRPM2	FALSE
sp|Q9HCF6|TRPM3_HUMAN	157	160	RVsF	Q9HCF6	TRPM3	FALSE
sp|Q9HCF6|TRPM3_HUMAN	523	526	RVdF	Q9HCF6	TRPM3	FALSE
sp|Q9NZQ8|TRPM5_HUMAN	635	638	RIwW	Q9NZQ8	TRPM5	FALSE
sp|Q9NZQ8|TRPM5_HUMAN	1084	1087	RVdF	Q9NZQ8	TRPM5	FALSE
sp|Q9BX84|TRPM6_HUMAN	452	455	RVdF	Q9BX84	TRPM6	FALSE
sp|Q9BX84|TRPM6_HUMAN	1193	1196	KVsF	Q9BX84	TRPM6	FALSE
sp|Q9BX84|TRPM6_HUMAN	1353	1356	RVpF	Q9BX84	TRPM6	FALSE
sp|Q96QT4|TRPM7_HUMAN	451	454	RVaF	Q96QT4	TRPM7	FALSE
sp|Q96QT4|TRPM7_HUMAN	917	920	KVwF	Q96QT4	TRPM7	FALSE
sp|Q96QT4|TRPM7_HUMAN	1198	1201	RVtF	Q96QT4	TRPM7	FALSE
sp|Q96QT4|TRPM7_HUMAN	1610	1613	KIeF	Q96QT4	TRPM7	FALSE
sp|Q96QT4|TRPM7_HUMAN	1833	1836	KIiF	Q96QT4	TRPM7	FALSE
sp|Q7Z2W7|TRPM8_HUMAN	578	581	KViW	Q7Z2W7	TRPM8	FALSE
sp|Q7Z2W7|TRPM8_HUMAN	829	832	RViF	Q7Z2W7	TRPM8	FALSE
sp|Q9HBA0|TRPV4_HUMAN	608	611	KIlF	Q9HBA0	TRPV4	FALSE
sp|Q9Y606|TRUA_HUMAN	337	340	RVhF	Q9Y606	TRUA	FALSE
sp|O95900|TRUB2_HUMAN	49	52	RVrF	O95900	TRUB2	FALSE
sp|Q7RTX1|TS1R1_HUMAN	281	284	RVfF	Q7RTX1	TS1R1	FALSE
sp|Q7RTX1|TS1R1_HUMAN	427	430	KVhF	Q7RTX1	TS1R1	FALSE
sp|Q7RTX1|TS1R1_HUMAN	482	485	KIqW	Q7RTX1	TS1R1	FALSE
sp|Q8TE23|TS1R2_HUMAN	174	177	KVrF	Q8TE23	TS1R2	FALSE
sp|Q8TE23|TS1R2_HUMAN	426	429	KVnF	Q8TE23	TS1R2	FALSE
sp|Q7RTX0|TS1R3_HUMAN	484	487	KIrW	Q7RTX0	TS1R3	FALSE
sp|Q92574|TSC1_HUMAN	593	596	RVgF	Q92574	TSC1	FALSE
sp|Q8WU66|TSEAR_HUMAN	144	147	RVsF	Q8WU66	TSEAR	FALSE
sp|Q9BZW7|TSG10_HUMAN	496	499	KVqF	Q9BZW7	TSG10	FALSE
sp|P98066|TSG6_HUMAN	76	79	KIgF	P98066	TSG6	FALSE
sp|P0C672|TSN19_HUMAN	121	124	KIdF	P0C672	TSN19	FALSE
sp|P35443|TSP4_HUMAN	895	898	RVrF	P35443	TSP4	FALSE
sp|Q2NL82|TSR1_HUMAN	497	500	RIrF	Q2NL82	TSR1	FALSE
sp|Q9Y5U2|TSSC4_HUMAN	212	215	RViF	Q9Y5U2	TSSC4	FALSE
sp|Q9BXA7|TSSK1_HUMAN	232	235	RVnF	Q9BXA7	TSSK1	FALSE
sp|Q96PF2|TSSK2_HUMAN	232	235	RVdF	Q96PF2	TSSK2	FALSE
sp|Q9NQE7|TSSP_HUMAN	58	61	KVgW	Q9NQE7	TSSP	FALSE
sp|Q9NQE7|TSSP_HUMAN	438	441	KVlF	Q9NQE7	TSSP	FALSE
sp|Q9H489|TSY26_HUMAN	271	274	RIrW	Q9H489	TSY26	FALSE
sp|Q86VY4|TSYL5_HUMAN	293	296	KIkF	Q86VY4	TSYL5	FALSE
sp|Q6PF05|TT23L_HUMAN	101	104	RIiF	Q6PF05	TT23L	FALSE
sp|Q86WT1|TT30A_HUMAN	100	103	RVaF	Q86WT1	TT30A	FALSE
sp|Q86WT1|TT30A_HUMAN	432	435	KIyW	Q86WT1	TT30A	FALSE
sp|Q8N4P2|TT30B_HUMAN	100	103	RVaF	Q8N4P2	TT30B	FALSE
sp|Q8N4P2|TT30B_HUMAN	432	435	KIyW	Q8N4P2	TT30B	FALSE
sp|Q5TCY1|TTBK1_HUMAN	707	710	RVgF	Q5TCY1	TTBK1	FALSE
sp|Q8NBP0|TTC13_HUMAN	313	316	KVdF	Q8NBP0	TTC13	FALSE
sp|Q5W5X9|TTC23_HUMAN	424	427	KVaF	Q5W5X9	TTC23	FALSE
sp|Q5I0X7|TTC32_HUMAN	71	74	RVdF	Q5I0X7	TTC32	FALSE
sp|P53804|TTC3_HUMAN	684	687	KIeF	P53804	TTC3	FALSE
sp|Q8N0Z6|TTC5_HUMAN	340	343	KVvF	Q8N0Z6	TTC5	FALSE
sp|Q8N0Z6|TTC5_HUMAN	350	353	KVpF	Q8N0Z6	TTC5	FALSE
sp|Q86TZ1|TTC6_HUMAN	284	287	RIsF	Q86TZ1	TTC6	FALSE
sp|O43156|TTI1_HUMAN	414	417	KInF	O43156	TTI1	FALSE
sp|Q8NHH1|TTL11_HUMAN	10	13	RVtW	Q8NHH1	TTL11	FALSE
sp|Q14166|TTL12_HUMAN	466	469	KVkF	Q14166	TTL12	FALSE
sp|O95922|TTLL1_HUMAN	4	7	KVkW	O95922	TTLL1	FALSE
sp|Q6EMB2|TTLL5_HUMAN	677	680	RIaF	Q6EMB2	TTLL5	FALSE
sp|Q6ZT98|TTLL7_HUMAN	692	695	KIrF	Q6ZT98	TTLL7	FALSE
sp|Q9NRJ4|TULP4_HUMAN	73	76	RInF	Q9NRJ4	TULP4	FALSE
sp|Q13454|TUSC3_HUMAN	170	173	RIgF	Q13454	TUSC3	FALSE
sp|Q9P2J2|TUTLA_HUMAN	109	112	RVfF	Q9P2J2	TUTLA	FALSE
sp|A6NH52|TV23A_HUMAN	122	125	RIfW	A6NH52	TV23A	FALSE
sp|Q9NYZ1|TV23B_HUMAN	125	128	RIfW	Q9NYZ1	TV23B	FALSE
sp|Q9NYZ1|TV23B_HUMAN	150	153	RVkW	Q9NYZ1	TV23B	FALSE
sp|Q96ET8|TV23C_HUMAN	125	128	RIfW	Q96ET8	TV23C	FALSE
sp|A0A075B6T7|TVA6_HUMAN	102	105	KVtF	A0A075	6T7|TVA6	FALSE
sp|A0A5B6|TVB28_HUMAN	8	11	RVaF	A0A5B6	TVB28	FALSE
sp|A0A1B0GX68|TVB2_HUMAN	61	64	KVeF	A0A1B0	X68|TVB2	FALSE
sp|A0A576|TVB31_HUMAN	63	66	KImF	A0A576	TVB31	FALSE
sp|Q9BXU3|TX13A_HUMAN	89	92	RVrW	Q9BXU3	TX13A	FALSE
sp|Q9BXU2|TX13B_HUMAN	89	92	RVqW	Q9BXU2	TX13B	FALSE
sp|O95881|TXD12_HUMAN	114	117	RIlF	O95881	TXD12	FALSE
sp|P83876|TXN4A_HUMAN	101	104	KInW	P83876	TXN4A	FALSE
sp|Q9H3M7|TXNIP_HUMAN	53	56	KVlW	Q9H3M7	TXNIP	FALSE
sp|P53007|TXTP_HUMAN	147	150	KVkF	P53007	TXTP	FALSE
sp|P07101|TY3H_HUMAN	193	196	KVpW	P07101	TY3H	FALSE
sp|Q9NUW8|TYDP1_HUMAN	506	509	KIaW	Q9NUW8	TYDP1	FALSE
sp|O95551|TYDP2_HUMAN	317	320	RIfF	O95551	TYDP2	FALSE
sp|P29597|TYK2_HUMAN	104	107	RIrF	P29597	TYK2	FALSE
sp|P29597|TYK2_HUMAN	775	778	RIpW	P29597	TYK2	FALSE
sp|Q2T9J0|TYSD1_HUMAN	396	399	RVvF	Q2T9J0	TYSD1	FALSE
sp|Q2T9J0|TYSD1_HUMAN	549	552	RVvW	Q2T9J0	TYSD1	FALSE
sp|P04818|TYSY_HUMAN	78	81	RVfW	P04818	TYSY	FALSE
sp|Q13432|U119A_HUMAN	85	88	KIdF	Q13432	U119A	FALSE
sp|Q8IWF7|U2D2L_HUMAN	64	67	KIkF	Q8IWF7	U2D2L	FALSE
sp|P51668|UB2D1_HUMAN	66	69	KIaF	P51668	UB2D1	FALSE
sp|P62837|UB2D2_HUMAN	66	69	KVaF	P62837	UB2D2	FALSE
sp|P61077|UB2D3_HUMAN	66	69	KVaF	P61077	UB2D3	FALSE
sp|Q9Y2X8|UB2D4_HUMAN	66	69	KVaF	Q9Y2X8	UB2D4	FALSE
sp|P51965|UB2E1_HUMAN	112	115	KVtF	P51965	UB2E1	FALSE
sp|Q96LR5|UB2E2_HUMAN	120	123	KVtF	Q96LR5	UB2E2	FALSE
sp|Q969T4|UB2E3_HUMAN	126	129	KVtF	Q969T4	UB2E3	FALSE
sp|P68036|UB2L3_HUMAN	67	70	KItF	P68036	UB2L3	FALSE
sp|A0A1B0GUS4|UB2L5_HUMAN	67	70	RItF	A0A1B0	US4|UB2L5	FALSE
sp|O14933|UB2L6_HUMAN	54	57	RIsF	O14933	UB2L6	FALSE
sp|Q7Z7E8|UB2Q1_HUMAN	383	386	RVqF	Q7Z7E8	UB2Q1	FALSE
sp|Q8WVN8|UB2Q2_HUMAN	336	339	RVqF	Q8WVN8	UB2Q2	FALSE
sp|P22314|UBA1_HUMAN	300	303	KIsF	P22314	UBA1	FALSE
sp|Q8WVY7|UBCP1_HUMAN	206	209	KItF	Q8WVY7	UBCP1	FALSE
sp|Q969M7|UBE2F_HUMAN	53	56	KVhF	Q969M7	UBE2F	FALSE
sp|P61086|UBE2K_HUMAN	72	75	KVrF	P61086	UBE2K	FALSE
sp|P61088|UBE2N_HUMAN	68	71	KVrF	P61088	UBE2N	FALSE
sp|Q9C0C9|UBE2O_HUMAN	123	126	RVqW	Q9C0C9	UBE2O	FALSE
sp|Q9C0C9|UBE2O_HUMAN	305	308	KVtW	Q9C0C9	UBE2O	FALSE
sp|Q9C0C9|UBE2O_HUMAN	365	368	KIaW	Q9C0C9	UBE2O	FALSE
sp|Q9C0C9|UBE2O_HUMAN	943	946	KIeF	Q9C0C9	UBE2O	FALSE
sp|Q05086|UBE3A_HUMAN	119	122	RIdF	Q05086	UBE3A	FALSE
sp|Q7Z3V4|UBE3B_HUMAN	395	398	RIfF	Q7Z3V4	UBE3B	FALSE
sp|Q7Z3V4|UBE3B_HUMAN	711	714	RVkF	Q7Z3V4	UBE3B	FALSE
sp|Q15386|UBE3C_HUMAN	994	997	KVfW	Q15386	UBE3C	FALSE
sp|O95155|UBE4B_HUMAN	167	170	RVsW	O95155	UBE4B	FALSE
sp|O14562|UBFD1_HUMAN	89	92	KIiW	O14562	UBFD1	FALSE
sp|P0CB47|UBFL1_HUMAN	45	48	KVaF	P0CB47	UBFL1	FALSE
sp|P0CB47|UBFL1_HUMAN	214	217	KVkF	P0CB47	UBFL1	FALSE
sp|P0CB48|UBFL6_HUMAN	52	55	KVaF	P0CB48	UBFL6	FALSE
sp|P0CB48|UBFL6_HUMAN	221	224	KVkF	P0CB48	UBFL6	FALSE
sp|Q9NPG3|UBN1_HUMAN	6	9	RVqF	Q9NPG3	UBN1	FALSE
sp|Q6ZU65|UBN2_HUMAN	6	9	RVaF	Q6ZU65	UBN2	FALSE
sp|Q14694|UBP10_HUMAN	56	59	RIeF	Q14694	UBP10	FALSE
sp|O75317|UBP12_HUMAN	277	280	RVvF	O75317	UBP12	FALSE
sp|Q92995|UBP13_HUMAN	538	541	KIpF	Q92995	UBP13	FALSE
sp|O94966|UBP19_HUMAN	312	315	RVlF	O94966	UBP19	FALSE
sp|O94782|UBP1_HUMAN	338	341	KInW	O94782	UBP1	FALSE
sp|Q9UPU5|UBP24_HUMAN	2470	2473	RVkF	Q9UPU5	UBP24	FALSE
sp|Q9BXU7|UBP26_HUMAN	686	689	KVdF	Q9BXU7	UBP26	FALSE
sp|Q8NFA0|UBP32_HUMAN	7	10	RIgF	Q8NFA0	UBP32	FALSE
sp|Q70CQ2|UBP34_HUMAN	3027	3030	RIeF	Q70CQ2	UBP34	FALSE
sp|Q9P2H5|UBP35_HUMAN	897	900	RVsF	Q9P2H5	UBP35	FALSE
sp|Q9P275|UBP36_HUMAN	39	42	KIeF	Q9P275	UBP36	FALSE
sp|Q9P275|UBP36_HUMAN	102	105	KVlF	Q9P275	UBP36	FALSE
sp|Q8NB14|UBP38_HUMAN	506	509	RIfF	Q8NB14	UBP38	FALSE
sp|Q8NB14|UBP38_HUMAN	920	923	RVtF	Q8NB14	UBP38	FALSE
sp|Q9NVE5|UBP40_HUMAN	139	142	RIlF	Q9NVE5	UBP40	FALSE
sp|Q9H9J4|UBP42_HUMAN	91	94	KVlF	Q9H9J4	UBP42	FALSE
sp|Q70EL2|UBP45_HUMAN	273	276	KVlF	Q70EL2	UBP45	FALSE
sp|P62068|UBP46_HUMAN	273	276	RVvF	P62068	UBP46	FALSE
sp|Q96K76|UBP47_HUMAN	278	281	RVmF	Q96K76	UBP47	FALSE
sp|Q70CQ1|UBP49_HUMAN	366	369	RVmW	Q70CQ1	UBP49	FALSE
sp|Q70EK8|UBP53_HUMAN	130	133	RIhF	Q70EK8	UBP53	FALSE
sp|Q70EL1|UBP54_HUMAN	131	134	RIhF	Q70EL1	UBP54	FALSE
sp|Q93009|UBP7_HUMAN	188	191	KVtF	Q93009	UBP7	FALSE
sp|Q9H347|UBQL3_HUMAN	454	457	RVpF	Q9H347	UBQL3	FALSE
sp|Q6ZT12|UBR3_HUMAN	412	415	KVaF	Q6ZT12	UBR3	FALSE
sp|Q6ZT12|UBR3_HUMAN	1561	1564	KVlF	Q6ZT12	UBR3	FALSE
sp|O95071|UBR5_HUMAN	69	72	RIgF	O95071	UBR5	FALSE
sp|O95071|UBR5_HUMAN	2278	2281	KVtF	O95071	UBR5	FALSE
sp|O95071|UBR5_HUMAN	2562	2565	KVnW	O95071	UBR5	FALSE
sp|Q92575|UBXN4_HUMAN	321	324	RIqF	Q92575	UBXN4	FALSE
sp|P09936|UCHL1_HUMAN	78	81	KVyF	P09936	UCHL1	FALSE
sp|P09936|UCHL1_HUMAN	157	160	KVnF	P09936	UCHL1	FALSE
sp|P55089|UCN1_HUMAN	116	119	RIiF	P55089	UCN1	FALSE
sp|P55851|UCP2_HUMAN	141	144	KVrF	P55851	UCP2	FALSE
sp|P55916|UCP3_HUMAN	141	144	KVrF	P55916	UCP3	FALSE
sp|O95258|UCP5_HUMAN	13	16	RVkF	O95258	UCP5	FALSE
sp|Q9Y4X1|UD2A1_HUMAN	75	78	RVpF	Q9Y4X1	UD2A1	FALSE
sp|Q9Y4X1|UD2A1_HUMAN	332	335	KVlW	Q9Y4X1	UD2A1	FALSE
sp|Q6UWM9|UD2A3_HUMAN	332	335	KVlW	Q6UWM9	UD2A3	FALSE
sp|P06133|UD2B4_HUMAN	165	168	KIpF	P06133	UD2B4	FALSE
sp|P06133|UD2B4_HUMAN	334	337	KVlW	P06133	UD2B4	FALSE
sp|P16662|UD2B7_HUMAN	334	337	KVlW	P16662	UD2B7	FALSE
sp|P16662|UD2B7_HUMAN	414	417	RVdF	P16662	UD2B7	FALSE
sp|P36537|UDB10_HUMAN	333	336	KVlW	P36537	UDB10	FALSE
sp|P36537|UDB10_HUMAN	413	416	RVdF	P36537	UDB10	FALSE
sp|O75310|UDB11_HUMAN	334	337	KVlW	O75310	UDB11	FALSE
sp|P54855|UDB15_HUMAN	335	338	KVlW	P54855	UDB15	FALSE
sp|O75795|UDB17_HUMAN	335	338	KVlW	O75795	UDB17	FALSE
sp|Q9BY64|UDB28_HUMAN	334	337	KVlW	Q9BY64	UDB28	FALSE
sp|Q5JXB2|UE2NL_HUMAN	69	72	KVrF	Q5JXB2	UE2NL	FALSE
sp|Q92890|UFD1_HUMAN	267	270	KItF	Q92890	UFD1	FALSE
sp|P61960|UFM1_HUMAN	3	6	KVsF	P61960	UFM1	FALSE
sp|Q9NUQ7|UFSP2_HUMAN	369	372	KIlF	Q9NUQ7	UFSP2	FALSE
sp|Q9NYU2|UGGG1_HUMAN	528	531	RIgF	Q9NYU2	UGGG1	FALSE
sp|Q9NYU2|UGGG1_HUMAN	1333	1336	RIiW	Q9NYU2	UGGG1	FALSE
sp|Q9NYU2|UGGG1_HUMAN	1339	1342	KIlF	Q9NYU2	UGGG1	FALSE
sp|Q9NYU1|UGGG2_HUMAN	514	517	RIgF	Q9NYU1	UGGG2	FALSE
sp|Q9NYU1|UGGG2_HUMAN	897	900	KItF	Q9NYU1	UGGG2	FALSE
sp|Q9NYU1|UGGG2_HUMAN	1308	1311	RIiW	Q9NYU1	UGGG2	FALSE
sp|Q9NYU1|UGGG2_HUMAN	1314	1317	KIlF	Q9NYU1	UGGG2	FALSE
sp|Q9NYU1|UGGG2_HUMAN	1328	1331	KIiF	Q9NYU1	UGGG2	FALSE
sp|A0JNW5|UH1BL_HUMAN	69	72	RIpW	A0JNW5	UH1BL	FALSE
sp|Q96QD9|UIF_HUMAN	69	72	RVrW	Q96QD9	UIF	FALSE
sp|Q6H3X3|ULBP5_HUMAN	275	278	RVlW	Q6H3X3	ULBP5	FALSE
sp|Q6PHR2|ULK3_HUMAN	258	261	RIsF	Q6PHR2	ULK3	FALSE
sp|Q9UPW8|UN13A_HUMAN	1119	1122	KVkW	Q9UPW8	UN13A	FALSE
sp|O14795|UN13B_HUMAN	775	778	KVyF	O14795	UN13B	FALSE
sp|O14795|UN13B_HUMAN	1039	1042	KVkW	O14795	UN13B	FALSE
sp|Q8NB66|UN13C_HUMAN	356	359	KIeF	Q8NB66	UN13C	FALSE
sp|Q8NB66|UN13C_HUMAN	1395	1398	KVfF	Q8NB66	UN13C	FALSE
sp|Q8NB66|UN13C_HUMAN	1663	1666	KVkW	Q8NB66	UN13C	FALSE
sp|Q8IWX7|UN45B_HUMAN	129	132	RVqF	Q8IWX7	UN45B	FALSE
sp|Q8IV45|UN5CL_HUMAN	266	269	RIyF	Q8IV45	UN5CL	FALSE
sp|Q8IV45|UN5CL_HUMAN	443	446	KIrF	Q8IV45	UN5CL	FALSE
sp|Q6ZN44|UNC5A_HUMAN	754	757	KIpF	Q6ZN44	UNC5A	FALSE
sp|Q8N2C7|UNC80_HUMAN	1121	1124	KVkF	Q8N2C7	UNC80	FALSE
sp|Q8N2C7|UNC80_HUMAN	1393	1396	KIsF	Q8N2C7	UNC80	FALSE
sp|Q8N2C7|UNC80_HUMAN	2100	2103	RVlF	Q8N2C7	UNC80	FALSE
sp|B0FP48|UPK3L_HUMAN	162	165	RVkF	B0FP48	UPK3L	FALSE
sp|E5RIL1|UPKL2_HUMAN	162	165	RVkF	E5RIL1	UPKL2	FALSE
sp|Q9UKP6|UR2R_HUMAN	124	127	RVlF	Q9UKP6	UR2R	FALSE
sp|Q6BDS2|URFB1_HUMAN	69	72	RIqW	Q6BDS2	URFB1	FALSE
sp|Q6BDS2|URFB1_HUMAN	589	592	KVsF	Q6BDS2	URFB1	FALSE
sp|P07911|UROM_HUMAN	420	423	KInF	P07911	UROM	FALSE
sp|Q9NZ43|USE1_HUMAN	64	67	KVdF	Q9NZ43	USE1	FALSE
sp|Q9Y6N9|USH1C_HUMAN	12	15	KVdF	Q9Y6N9	USH1C	FALSE
sp|O75445|USH2A_HUMAN	222	225	KIsF	O75445	USH2A	FALSE
sp|O75445|USH2A_HUMAN	3037	3040	RViW	O75445	USH2A	FALSE
sp|O75445|USH2A_HUMAN	4210	4213	KIvF	O75445	USH2A	FALSE
sp|Q93008|USP9X_HUMAN	548	551	KIqW	Q93008	USP9X	FALSE
sp|Q93008|USP9X_HUMAN	1244	1247	KIiW	Q93008	USP9X	FALSE
sp|O00507|USP9Y_HUMAN	549	552	KIqW	O00507	USP9Y	FALSE
sp|O00507|USP9Y_HUMAN	1245	1248	KIiW	O00507	USP9Y	FALSE
sp|Q5W0Q7|USPL1_HUMAN	62	65	RIsF	Q5W0Q7	USPL1	FALSE
sp|Q8TED0|UTP15_HUMAN	43	46	KVdF	Q8TED0	UTP15	FALSE
sp|O75691|UTP20_HUMAN	2760	2763	KIeF	O75691	UTP20	FALSE
sp|Q969X6|UTP4_HUMAN	8	11	RVrF	Q969X6	UTP4	FALSE
sp|Q969X6|UTP4_HUMAN	134	137	KIqF	Q969X6	UTP4	FALSE
sp|Q969X6|UTP4_HUMAN	217	220	KVqF	Q969X6	UTP4	FALSE
sp|Q969X6|UTP4_HUMAN	329	332	KItF	Q969X6	UTP4	FALSE
sp|O14607|UTY_HUMAN	390	393	RIkF	O14607	UTY	FALSE
sp|Q2YD98|UVSSA_HUMAN	143	146	KVdF	Q2YD98	UVSSA	FALSE
sp|Q16572|VACHT_HUMAN	242	245	RVpF	Q16572	VACHT	FALSE
sp|Q8TAA9|VANG1_HUMAN	496	499	KIpF	Q8TAA9	VANG1	FALSE
sp|Q9ULK5|VANG2_HUMAN	493	496	KVpF	Q9ULK5	VANG2	FALSE
sp|Q9P0L0|VAPA_HUMAN	46	49	KVcF	Q9P0L0	VAPA	FALSE
sp|Q15904|VAS1_HUMAN	266	269	RIlF	Q15904	VAS1	FALSE
sp|P38606|VATA_HUMAN	564	567	KItW	P38606	VATA	FALSE
sp|P15313|VATB1_HUMAN	56	59	RVkF	P15313	VATB1	FALSE
sp|P21283|VATC1_HUMAN	284	287	KVnF	P21283	VATC1	FALSE
sp|Q8NEY4|VATC2_HUMAN	329	332	KVnF	Q8NEY4	VATC2	FALSE
sp|Q9UI12|VATH_HUMAN	30	33	KVnW	Q9UI12	VATH	FALSE
sp|P52735|VAV2_HUMAN	22	25	RVvW	P52735	VAV2	FALSE
sp|P52735|VAV2_HUMAN	863	866	RIgW	P52735	VAV2	FALSE
sp|Q9UKW4|VAV3_HUMAN	22	25	RVtW	Q9UKW4	VAV3	FALSE
sp|Q9UKW4|VAV3_HUMAN	834	837	RVgW	Q9UKW4	VAV3	FALSE
sp|P15498|VAV_HUMAN	22	25	RVtW	P15498	VAV	FALSE
sp|P15498|VAV_HUMAN	828	831	RVgW	P15498	VAV	FALSE
sp|Q5SQQ9|VAX1_HUMAN	145	148	KVwF	Q5SQQ9	VAX1	FALSE
sp|Q9UIW0|VAX2_HUMAN	147	150	KVwF	Q9UIW0	VAX2	FALSE
sp|P19320|VCAM1_HUMAN	543	546	KIlW	P19320	VCAM1	FALSE
sp|Q9HBM0|VEZA_HUMAN	332	335	KVlF	Q9HBM0	VEZA	FALSE
sp|P17948|VGFR1_HUMAN	183	186	RIiW	P17948	VGFR1	FALSE
sp|P35968|VGFR2_HUMAN	176	179	RIsW	P35968	VGFR2	FALSE
sp|P35916|VGFR3_HUMAN	979	982	RVlF	P35916	VGFR3	FALSE
sp|P35916|VGFR3_HUMAN	1354	1357	RVtF	P35916	VGFR3	FALSE
sp|Q9H598|VIAAT_HUMAN	296	299	KVkF	Q9H598	VIAAT	FALSE
sp|Q00341|VIGLN_HUMAN	760	763	RViF	Q00341	VIGLN	FALSE
sp|P08670|VIME_HUMAN	120	123	KVrF	P08670	VIME	FALSE
sp|P32241|VIPR1_HUMAN	277	280	RIhF	P32241	VIPR1	FALSE
sp|P41587|VIPR2_HUMAN	119	122	KItF	P41587	VIPR2	FALSE
sp|P01282|VIP_HUMAN	40	43	RIpF	P01282	VIP	FALSE
sp|P98155|VLDLR_HUMAN	656	659	RVyW	P98155	VLDLR	FALSE
sp|O00534|VMA5A_HUMAN	530	533	KVtF	O00534	VMA5A	FALSE
sp|Q96GC9|VMP1_HUMAN	254	257	KVgF	Q96GC9	VMP1	FALSE
sp|O95497|VNN1_HUMAN	259	262	RVnF	O95497	VNN1	FALSE
sp|Q96RL7|VP13A_HUMAN	882	885	KIrF	Q96RL7	VP13A	FALSE
sp|Q96RL7|VP13A_HUMAN	988	991	KVnF	Q96RL7	VP13A	FALSE
sp|Q96RL7|VP13A_HUMAN	2368	2371	RIyF	Q96RL7	VP13A	FALSE
sp|Q7Z7G8|VP13B_HUMAN	220	223	KIeF	Q7Z7G8	VP13B	FALSE
sp|Q709C8|VP13C_HUMAN	68	71	KIpW	Q709C8	VP13C	FALSE
sp|Q709C8|VP13C_HUMAN	609	612	KIkF	Q709C8	VP13C	FALSE
sp|Q709C8|VP13C_HUMAN	1017	1020	KVaF	Q709C8	VP13C	FALSE
sp|Q709C8|VP13C_HUMAN	1532	1535	KVsF	Q709C8	VP13C	FALSE
sp|Q5THJ4|VP13D_HUMAN	3031	3034	RVvF	Q5THJ4	VP13D	FALSE
sp|Q5THJ4|VP13D_HUMAN	3504	3507	RIsF	Q5THJ4	VP13D	FALSE
sp|O75436|VP26A_HUMAN	69	72	RIeF	O75436	VP26A	FALSE
sp|O75436|VP26A_HUMAN	194	197	KIyF	O75436	VP26A	FALSE
sp|Q4G0F5|VP26B_HUMAN	67	70	KIeF	Q4G0F5	VP26B	FALSE
sp|Q4G0F5|VP26B_HUMAN	192	195	KIyF	Q4G0F5	VP26B	FALSE
sp|Q9H267|VP33B_HUMAN	112	115	KViF	Q9H267	VP33B	FALSE
sp|P63129|VPK24_HUMAN	138	141	KIpF	P63129	VPK24	FALSE
sp|P63122|VPK8_HUMAN	138	141	KIpF	P63122	VPK8	FALSE
sp|P63127|VPK9_HUMAN	138	141	KIpF	P63127	VPK9	FALSE
sp|Q93050|VPP1_HUMAN	34	37	KVqF	Q93050	VPP1	FALSE
sp|Q93050|VPP1_HUMAN	291	294	RVwF	Q93050	VPP1	FALSE
sp|Q13488|VPP3_HUMAN	166	169	RVnF	Q13488	VPP3	FALSE
sp|Q9P253|VPS18_HUMAN	48	51	RIdF	Q9P253	VPS18	FALSE
sp|Q96QK1|VPS35_HUMAN	524	527	RIrF	Q96QK1	VPS35	FALSE
sp|Q86VN1|VPS36_HUMAN	32	35	KIkF	Q86VN1	VPS36	FALSE
sp|Q8IV63|VRK3_HUMAN	62	65	KVkW	Q8IV63	VRK3	FALSE
sp|Q8N0Z9|VSI10_HUMAN	341	344	KIlW	Q8N0Z9	VSI10	FALSE
sp|P0DPA2|VSIG8_HUMAN	96	99	RVrF	P0DPA2	VSIG8	FALSE
sp|P04004|VTNC_HUMAN	270	273	RVyF	P04004	VTNC	FALSE
sp|Q5TIE3|VW5B1_HUMAN	125	128	RIlF	Q5TIE3	VW5B1	FALSE
sp|Q8N398|VW5B2_HUMAN	70	73	RVsF	Q8N398	VW5B2	FALSE
sp|Q6PCB0|VWA1_HUMAN	349	352	RVsW	Q6PCB0	VWA1	FALSE
sp|A6NCI4|VWA3A_HUMAN	126	129	KIcF	A6NCI4	VWA3A	FALSE
sp|A6NCI4|VWA3A_HUMAN	151	154	RIqW	A6NCI4	VWA3A	FALSE
sp|A6NCI4|VWA3A_HUMAN	492	495	RIeW	A6NCI4	VWA3A	FALSE
sp|Q502W6|VWA3B_HUMAN	489	492	RIkW	Q502W6	VWA3B	FALSE
sp|Q502W6|VWA3B_HUMAN	935	938	KIvW	Q502W6	VWA3B	FALSE
sp|Q9Y334|VWA7_HUMAN	439	442	RVtF	Q9Y334	VWA7	FALSE
sp|P04275|VWF_HUMAN	639	642	RVaW	P04275	VWF	FALSE
sp|P04275|VWF_HUMAN	1641	1644	RIgW	P04275	VWF	FALSE
sp|Q9BTA9|WAC_HUMAN	625	628	RIlF	Q9BTA9	WAC	FALSE
sp|Q2M389|WASC4_HUMAN	1131	1134	RIfF	Q2M389	WASC4	FALSE
sp|Q12768|WASC5_HUMAN	408	411	RIlF	Q12768	WASC5	FALSE
sp|Q12768|WASC5_HUMAN	717	720	RVaF	Q12768	WASC5	FALSE
sp|Q12768|WASC5_HUMAN	928	931	KIyF	Q12768	WASC5	FALSE
sp|Q9Y2W2|WBP11_HUMAN	218	221	KVgF	Q9Y2W2	WBP11	FALSE
sp|Q6ICG8|WBP2L_HUMAN	57	60	RViF	Q6ICG8	WBP2L	FALSE
sp|Q969T9|WBP2_HUMAN	56	59	RViF	Q969T9	WBP2	FALSE
sp|O75554|WBP4_HUMAN	248	251	KIkF	O75554	WBP4	FALSE
sp|O75554|WBP4_HUMAN	334	337	KVvF	O75554	WBP4	FALSE
sp|Q96P53|WDFY2_HUMAN	212	215	RVlF	Q96P53	WDFY2	FALSE
sp|Q8IZQ1|WDFY3_HUMAN	1321	1324	KVsF	Q8IZQ1	WDFY3	FALSE
sp|Q8IZQ1|WDFY3_HUMAN	2999	3002	KIfF	Q8IZQ1	WDFY3	FALSE
sp|Q6ZS81|WDFY4_HUMAN	1285	1288	RVsF	Q6ZS81	WDFY4	FALSE
sp|Q9BZH6|WDR11_HUMAN	66	69	KVkW	Q9BZH6	WDR11	FALSE
sp|Q9BZH6|WDR11_HUMAN	754	757	KIrF	Q9BZH6	WDR11	FALSE
sp|Q9H1Z4|WDR13_HUMAN	177	180	RVrF	Q9H1Z4	WDR13	FALSE
sp|Q8IZU2|WDR17_HUMAN	188	191	KVvF	Q8IZU2	WDR17	FALSE
sp|Q8NEZ3|WDR19_HUMAN	603	606	KVpF	Q8NEZ3	WDR19	FALSE
sp|Q8TBZ3|WDR20_HUMAN	37	40	RVpF	Q8TBZ3	WDR20	FALSE
sp|Q8TBZ3|WDR20_HUMAN	49	52	RVsF	Q8TBZ3	WDR20	FALSE
sp|Q96S15|WDR24_HUMAN	187	190	KVcF	Q96S15	WDR24	FALSE
sp|Q96S15|WDR24_HUMAN	386	389	RVkW	Q96S15	WDR24	FALSE
sp|Q64LD2|WDR25_HUMAN	237	240	KVlF	Q64LD2	WDR25	FALSE
sp|Q8NA23|WDR31_HUMAN	15	18	KVsF	Q8NA23	WDR31	FALSE
sp|Q5JTN6|WDR38_HUMAN	13	16	RVkF	Q5JTN6	WDR38	FALSE
sp|Q9UNX4|WDR3_HUMAN	861	864	RIhF	Q9UNX4	WDR3	FALSE
sp|Q8TAF3|WDR48_HUMAN	400	403	KVdF	Q8TAF3	WDR48	FALSE
sp|Q8TAF3|WDR48_HUMAN	564	567	KIpF	Q8TAF3	WDR48	FALSE
sp|P57081|WDR4_HUMAN	170	173	RVsW	P57081	WDR4	FALSE
sp|P57081|WDR4_HUMAN	248	251	RIaF	P57081	WDR4	FALSE
sp|Q7Z5U6|WDR53_HUMAN	326	329	KVnW	Q7Z5U6	WDR53	FALSE
sp|Q8IWG1|WDR63_HUMAN	365	368	RVhF	Q8IWG1	WDR63	FALSE
sp|Q9NNW5|WDR6_HUMAN	96	99	KIsW	Q9NNW5	WDR6	FALSE
sp|Q3MJ13|WDR72_HUMAN	338	341	KVlF	Q3MJ13	WDR72	FALSE
sp|Q6P4I2|WDR73_HUMAN	280	283	RVtW	Q6P4I2	WDR73	FALSE
sp|Q8IWA0|WDR75_HUMAN	628	631	KVqW	Q8IWA0	WDR75	FALSE
sp|Q5VTH9|WDR78_HUMAN	709	712	KVtW	Q5VTH9	WDR78	FALSE
sp|Q562E7|WDR81_HUMAN	259	262	KVlF	Q562E7	WDR81	FALSE
sp|Q9BRX9|WDR83_HUMAN	258	261	KVfF	Q9BRX9	WDR83	FALSE
sp|Q6ZQQ6|WDR87_HUMAN	1372	1375	KViF	Q6ZQQ6	WDR87	FALSE
sp|Q6ZMY6|WDR88_HUMAN	92	95	KIpF	Q6ZMY6	WDR88	FALSE
sp|Q96KV7|WDR90_HUMAN	99	102	RVsF	Q96KV7	WDR90	FALSE
sp|Q96KV7|WDR90_HUMAN	511	514	RVtF	Q96KV7	WDR90	FALSE
sp|A4D1P6|WDR91_HUMAN	258	261	RVgF	A4D1P6	WDR91	FALSE
sp|P30291|WEE1_HUMAN	456	459	KVmF	P30291	WEE1	FALSE
sp|O76024|WFS1_HUMAN	697	700	RVtW	O76024	WFS1	FALSE
sp|Q5T9L3|WLS_HUMAN	232	235	KVwF	Q5T9L3	WLS	FALSE
sp|Q5T9L3|WLS_HUMAN	268	271	KViF	Q5T9L3	WLS	FALSE
sp|Q9Y3S1|WNK2_HUMAN	1578	1581	RVgF	Q9Y3S1	WNK2	FALSE
sp|O14904|WNT9A_HUMAN	194	197	RVdF	O14904	WNT9A	FALSE
sp|O00258|WRB_HUMAN	99	102	KIkW	O00258	WRB	FALSE
sp|Q6AWC2|WWC2_HUMAN	735	738	KVyF	Q6AWC2	WWC2	FALSE
sp|Q9ULE0|WWC3_HUMAN	1073	1076	KIaF	Q9ULE0	WWC3	FALSE
sp|Q9H0M0|WWP1_HUMAN	471	474	RVyF	Q9H0M0	WWP1	FALSE
sp|P47989|XDH_HUMAN	233	236	RVtW	P47989	XDH	FALSE
sp|P47989|XDH_HUMAN	439	442	RVlF	P47989	XDH	FALSE
sp|P47989|XDH_HUMAN	848	851	KVgF	P47989	XDH	FALSE
sp|Q92889|XPF_HUMAN	604	607	RVyF	Q92889	XPF	FALSE
sp|Q92889|XPF_HUMAN	799	802	RIlW	Q92889	XPF	FALSE
sp|P55060|XPO2_HUMAN	206	209	RIlF	P55060	XPO2	FALSE
sp|Q96QU8|XPO6_HUMAN	460	463	RIqF	Q96QU8	XPO6	FALSE
sp|Q9UIA9|XPO7_HUMAN	507	510	RVsF	Q9UIA9	XPO7	FALSE
sp|O43592|XPOT_HUMAN	954	957	KVfF	O43592	XPOT	FALSE
sp|O43895|XPP2_HUMAN	153	156	RVgF	O43895	XPP2	FALSE
sp|Q9UBH6|XPR1_HUMAN	388	391	KVgF	Q9UBH6	XPR1	FALSE
sp|P18887|XRCC1_HUMAN	580	583	RVqF	P18887	XRCC1	FALSE
sp|P12956|XRCC6_HUMAN	230	233	RVhF	P12956	XRCC6	FALSE
sp|Q8IZH2|XRN1_HUMAN	79	82	KVfF	Q8IZH2	XRN1	FALSE
sp|Q8IZH2|XRN1_HUMAN	268	271	KItF	Q8IZH2	XRN1	FALSE
sp|Q8IZH2|XRN1_HUMAN	499	502	KIhF	Q8IZH2	XRN1	FALSE
sp|Q8IZH2|XRN1_HUMAN	886	889	RViF	Q8IZH2	XRN1	FALSE
sp|Q8NBI6|XXLT1_HUMAN	168	171	KViF	Q8NBI6	XXLT1	FALSE
sp|O75063|XYLK_HUMAN	119	122	KVvF	O75063	XYLK	FALSE
sp|Q86Y38|XYLT1_HUMAN	327	330	RIaF	Q86Y38	XYLT1	FALSE
sp|Q6ZUG5|YC006_HUMAN	206	209	RIiF	Q6ZUG5	YC006	FALSE
sp|A6NLC8|YE016_HUMAN	195	198	KImF	A6NLC8	YE016	FALSE
sp|Q9ULM3|YETS2_HUMAN	253	256	KVwF	Q9ULM3	YETS2	FALSE
sp|Q9ULM3|YETS2_HUMAN	416	419	KVtF	Q9ULM3	YETS2	FALSE
sp|O95619|YETS4_HUMAN	65	68	KIqF	O95619	YETS4	FALSE
sp|O95619|YETS4_HUMAN	101	104	KIfF	O95619	YETS4	FALSE
sp|Q71RG6|YH006_HUMAN	53	56	RIlF	Q71RG6	YH006	FALSE
sp|A8MXQ7|YH010_HUMAN	580	583	KVqW	A8MXQ7	YH010	FALSE
sp|Q969M3|YIPF5_HUMAN	146	149	KIqF	Q969M3	YIPF5	FALSE
sp|Q8N8F6|YIPF7_HUMAN	169	172	KVqF	Q8N8F6	YIPF7	FALSE
sp|Q9H354|YJ001_HUMAN	95	98	RIkF	Q9H354	YJ001	FALSE
sp|Q3C1V9|YK041_HUMAN	252	255	RVpW	Q3C1V9	YK041	FALSE
sp|O15498|YKT6_HUMAN	88	91	RVaF	O15498	YKT6	FALSE
sp|O15498|YKT6_HUMAN	107	110	RIdW	O15498	YKT6	FALSE
sp|P49750|YLPM1_HUMAN	397	400	RVgF	P49750	YLPM1	FALSE
sp|P49750|YLPM1_HUMAN	2098	2101	RVrW	P49750	YLPM1	FALSE
sp|Q96TA2|YMEL1_HUMAN	522	525	KIkF	Q96TA2	YMEL1	FALSE
sp|Q9P1C3|YN010_HUMAN	14	17	RVwW	Q9P1C3	YN010	FALSE
sp|Q9UI25|YP002_HUMAN	28	31	KVlF	Q9UI25	YP002	FALSE
sp|Q8WTZ3|YS049_HUMAN	90	93	KVfF	Q8WTZ3	YS049	FALSE
sp|Q96MU7|YTDC1_HUMAN	444	447	KIdW	Q96MU7	YTDC1	FALSE
sp|Q9H6S0|YTDC2_HUMAN	641	644	RIlF	Q9H6S0	YTDC2	FALSE
sp|Q9H6S0|YTDC2_HUMAN	1000	1003	KVrF	Q9H6S0	YTDC2	FALSE
sp|Q9H6S0|YTDC2_HUMAN	1370	1373	KVeW	Q9H6S0	YTDC2	FALSE
sp|Q8TCH9|YV004_HUMAN	31	34	RIqF	Q8TCH9	YV004	FALSE
sp|Q9H869|YYAP1_HUMAN	300	303	KIlF	Q9H869	YYAP1	FALSE
sp|Q9HBT8|Z286A_HUMAN	295	298	RIlF	Q9HBT8	Z286A	FALSE
sp|P0CG31|Z286B_HUMAN	296	299	RIlF	P0CG31	Z286B	FALSE
sp|Q569K4|Z385B_HUMAN	30	33	KIlF	Q569K4	Z385B	FALSE
sp|Q8IWR0|Z3H7A_HUMAN	707	710	KIkF	Q8IWR0	Z3H7A	FALSE
sp|Q6ZN79|Z705A_HUMAN	6	9	KVtF	Q6ZN79	Z705A	FALSE
sp|P0CI00|Z705B_HUMAN	6	9	KVtF	P0CI00	Z705B	FALSE
sp|P0CH99|Z705D_HUMAN	6	9	KVtF	P0CH99	Z705D	FALSE
sp|A8MWA4|Z705E_HUMAN	6	9	KVtF	A8MWA4	Z705E	FALSE
sp|A8MVS1|Z705F_HUMAN	6	9	KVtF	A8MVS1	Z705F	FALSE
sp|Q7Z570|Z804A_HUMAN	211	214	KIgF	Q7Z570	Z804A	FALSE
sp|Q7Z570|Z804A_HUMAN	1064	1067	KVkF	Q7Z570	Z804A	FALSE
sp|Q401N2|ZACN_HUMAN	368	371	RIfF	Q401N2	ZACN	FALSE
sp|Q9Y493|ZAN_HUMAN	339	342	RIqF	Q9Y493	ZAN	FALSE
sp|Q9Y493|ZAN_HUMAN	1266	1269	RVrW	Q9Y493	ZAN	FALSE
sp|A6NP61|ZAR1L_HUMAN	249	252	KVyF	A6NP61	ZAR1L	FALSE
sp|Q86SH2|ZAR1_HUMAN	352	355	KVyF	Q86SH2	ZAR1	FALSE
sp|O96006|ZBED1_HUMAN	350	353	RVsW	O96006	ZBED1	FALSE
sp|O75132|ZBED4_HUMAN	19	22	KIkF	O75132	ZBED4	FALSE
sp|Q49AG3|ZBED5_HUMAN	89	92	RVkF	Q49AG3	ZBED5	FALSE
sp|Q49AG3|ZBED5_HUMAN	98	101	KItF	Q49AG3	ZBED5	FALSE
sp|Q9HCK0|ZBT26_HUMAN	48	51	KIvF	Q9HCK0	ZBT26	FALSE
sp|Q8NAP3|ZBT38_HUMAN	936	939	KVnW	Q8NAP3	ZBT38	FALSE
sp|O43298|ZBT43_HUMAN	9	12	RVeF	O43298	ZBT43	FALSE
sp|O95365|ZBT7A_HUMAN	416	419	KVrF	O95365	ZBT7A	FALSE
sp|Q8NAP8|ZBT8B_HUMAN	230	233	KVeF	Q8NAP8	ZBT8B	FALSE
sp|Q9P1Z0|ZBTB4_HUMAN	914	917	KVtF	Q9P1Z0	ZBTB4	FALSE
sp|Q5D1E8|ZC12A_HUMAN	51	54	KVdF	Q5D1E8	ZC12A	FALSE
sp|O60293|ZC3H1_HUMAN	1842	1845	RViF	O60293	ZC3H1	FALSE
sp|Q7Z2W4|ZCCHV_HUMAN	529	532	KVhF	Q7Z2W4	ZCCHV	FALSE
sp|Q8WYQ9|ZCH14_HUMAN	682	685	KVaF	Q8WYQ9	ZCH14	FALSE
sp|Q9C0B9|ZCHC2_HUMAN	376	379	KVnW	Q9C0B9	ZCHC2	FALSE
sp|Q9NUD5|ZCHC3_HUMAN	169	172	RIcF	Q9NUD5	ZCHC3	FALSE
sp|Q9HCK1|ZDBF2_HUMAN	1079	1082	KItF	Q9HCK1	ZDBF2	FALSE
sp|Q9HCK1|ZDBF2_HUMAN	1284	1287	RInF	Q9HCK1	ZDBF2	FALSE
sp|Q9HCK1|ZDBF2_HUMAN	1875	1878	KVtW	Q9HCK1	ZDBF2	FALSE
sp|Q9HCK1|ZDBF2_HUMAN	2080	2083	KIhF	Q9HCK1	ZDBF2	FALSE
sp|Q8IVQ6|ZDH21_HUMAN	4	7	RIhF	Q8IVQ6	ZDH21	FALSE
sp|Q8IVQ6|ZDH21_HUMAN	242	245	KIlW	Q8IVQ6	ZDH21	FALSE
sp|Q8IYP9|ZDH23_HUMAN	78	81	RIpW	Q8IYP9	ZDH23	FALSE
sp|Q9NPG8|ZDHC4_HUMAN	255	258	RIvF	Q9NPG8	ZDHC4	FALSE
sp|Q9NXF8|ZDHC7_HUMAN	38	41	RVwF	Q9NXF8	ZDHC7	FALSE
sp|Q9ULC8|ZDHC8_HUMAN	366	369	KVpF	Q9ULC8	ZDHC8	FALSE
sp|Q9Y397|ZDHC9_HUMAN	212	215	KIgF	Q9Y397	ZDHC9	FALSE
sp|P15822|ZEP1_HUMAN	1335	1338	KIdF	P15822	ZEP1	FALSE
sp|Q8TCF1|ZFAN1_HUMAN	163	166	RIyF	Q8TCF1	ZFAN1	FALSE
sp|Q86XD8|ZFAN4_HUMAN	173	176	KIdF	Q86XD8	ZFAN4	FALSE
sp|Q9HCL3|ZFP14_HUMAN	332	335	KIhF	Q9HCL3	ZFP14	FALSE
sp|Q96KR1|ZFR_HUMAN	501	504	KInF	Q96KR1	ZFR	FALSE
sp|Q7Z3T8|ZFY16_HUMAN	869	872	RVwF	Q7Z3T8	ZFY16	FALSE
sp|Q68DK2|ZFY26_HUMAN	74	77	RVaW	Q68DK2	ZFY26	FALSE
sp|Q68DK2|ZFY26_HUMAN	1690	1693	KVdW	Q68DK2	ZFY26	FALSE
sp|Q9HBF4|ZFYV1_HUMAN	765	768	RVcF	Q9HBF4	ZFYV1	FALSE
sp|O95405|ZFYV9_HUMAN	827	830	RVwF	O95405	ZFYV9	FALSE
sp|Q86YA3|ZGRF1_HUMAN	438	441	KIpF	Q86YA3	ZGRF1	FALSE
sp|Q9UKY1|ZHX1_HUMAN	329	332	KIwF	Q9UKY1	ZHX1	FALSE
sp|Q9Y6X8|ZHX2_HUMAN	307	310	RIwF	Q9Y6X8	ZHX2	FALSE
sp|Q9H4I2|ZHX3_HUMAN	349	352	KIwF	Q9H4I2	ZHX3	FALSE
sp|Q96PE6|ZIM3_HUMAN	7	10	RVtF	Q96PE6	ZIM3	FALSE
sp|Q15776|ZKSC8_HUMAN	148	151	RVlW	Q15776	ZKSC8	FALSE
sp|Q9UDW3|ZMAT5_HUMAN	166	169	RVqW	Q9UDW3	ZMAT5	FALSE
sp|Q5SVZ6|ZMYM1_HUMAN	723	726	KIkF	Q5SVZ6	ZMYM1	FALSE
sp|Q9UBW7|ZMYM2_HUMAN	780	783	RVqW	Q9UBW7	ZMYM2	FALSE
sp|O95789|ZMYM6_HUMAN	750	753	KVgF	O95789	ZMYM6	FALSE
sp|O95789|ZMYM6_HUMAN	1185	1188	RIiF	O95789	ZMYM6	FALSE
sp|Q9H2Y7|ZN106_HUMAN	578	581	KIeF	Q9H2Y7	ZN106	FALSE
sp|Q03924|ZN117_HUMAN	133	136	RVnF	Q03924	ZN117	FALSE
sp|P52743|ZN137_HUMAN	204	207	KIhF	P52743	ZN137	FALSE
sp|P52746|ZN142_HUMAN	1466	1469	KItW	P52746	ZN142	FALSE
sp|Q9UJW8|ZN180_HUMAN	321	324	RIpF	Q9UJW8	ZN180	FALSE
sp|P17025|ZN182_HUMAN	89	92	KIpF	P17025	ZN182	FALSE
sp|O95201|ZN205_HUMAN	227	230	RVqW	O95201	ZN205	FALSE
sp|O75362|ZN217_HUMAN	138	141	RVaF	O75362	ZN217	FALSE
sp|Q14593|ZN273_HUMAN	230	233	RVnF	Q14593	ZN273	FALSE
sp|Q96NJ3|ZN285_HUMAN	7	10	RVtF	Q96NJ3	ZN285	FALSE
sp|A2RRD8|ZN320_HUMAN	489	492	KIpF	A2RRD8	ZN320	FALSE
sp|Q7Z4V0|ZN438_HUMAN	580	583	RVyF	Q7Z4V0	ZN438	FALSE
sp|Q6P9G9|ZN449_HUMAN	223	226	KIgF	Q6P9G9	ZN449	FALSE
sp|Q9Y4E5|ZN451_HUMAN	106	109	KIdF	Q9Y4E5	ZN451	FALSE
sp|Q96JG9|ZN469_HUMAN	3090	3093	KVcF	Q96JG9	ZN469	FALSE
sp|Q5JVG2|ZN484_HUMAN	138	141	RVvF	Q5JVG2	ZN484	FALSE
sp|Q8NCK3|ZN485_HUMAN	22	25	RIeW	Q8NCK3	ZN485	FALSE
sp|B1APH4|ZN487_HUMAN	130	133	KVdF	B1APH4	ZN487	FALSE
sp|Q96IT1|ZN496_HUMAN	418	421	RVnF	Q96IT1	ZN496	FALSE
sp|Q8TBZ5|ZN502_HUMAN	85	88	RItF	Q8TBZ5	ZN502	FALSE
sp|Q9Y2H8|ZN510_HUMAN	213	216	KInF	Q9Y2H8	ZN510	FALSE
sp|Q6ZMY9|ZN517_HUMAN	25	28	RIeW	Q6ZMY9	ZN517	FALSE
sp|Q9HCE3|ZN532_HUMAN	839	842	RVgF	Q9HCE3	ZN532	FALSE
sp|Q76KX8|ZN534_HUMAN	378	381	RIaF	Q76KX8	ZN534	FALSE
sp|Q9H0D2|ZN541_HUMAN	1322	1325	RVkW	Q9H0D2	ZN541	FALSE
sp|Q8NEK5|ZN548_HUMAN	7	10	RVvF	Q8NEK5	ZN548	FALSE
sp|Q96MR9|ZN560_HUMAN	51	54	KVgF	Q96MR9	ZN560	FALSE
sp|Q96JF6|ZN594_HUMAN	759	762	KVyW	Q96JF6	ZN594	FALSE
sp|Q969S3|ZN622_HUMAN	10	13	RVaF	Q969S3	ZN622	FALSE
sp|Q9UID6|ZN639_HUMAN	364	367	KItF	Q9UID6	ZN639	FALSE
sp|O15015|ZN646_HUMAN	1773	1776	RIsF	O15015	ZN646	FALSE
sp|Q8IZM8|ZN654_HUMAN	212	215	RIgF	Q8IZM8	ZN654	FALSE
sp|Q8N720|ZN655_HUMAN	14	17	RVqF	Q8N720	ZN655	FALSE
sp|Q8TD23|ZN675_HUMAN	196	199	KVnF	Q8TD23	ZN675	FALSE
sp|Q8NEM1|ZN680_HUMAN	40	43	KVmF	Q8NEM1	ZN680	FALSE
sp|Q96N22|ZN681_HUMAN	194	197	RVnF	Q96N22	ZN681	FALSE
sp|Q6ZNC4|ZN704_HUMAN	190	193	KVmF	Q6ZNC4	ZN704	FALSE
sp|Q8N1W2|ZN710_HUMAN	108	111	KVkF	Q8N1W2	ZN710	FALSE
sp|Q9Y462|ZN711_HUMAN	426	429	KVsF	Q9Y462	ZN711	FALSE
sp|A6NNF4|ZN726_HUMAN	686	689	KVfF	A6NNF4	ZN726	FALSE
sp|Q5FWF6|ZN789_HUMAN	221	224	RIhF	Q5FWF6	ZN789	FALSE
sp|P0C7X5|ZN806_HUMAN	7	10	RVtF	P0C7X5	ZN806	FALSE
sp|O75541|ZN821_HUMAN	11	14	KVhW	O75541	ZN821	FALSE
sp|Q3KNS6|ZN829_HUMAN	176	179	RIhF	Q3KNS6	ZN829	FALSE
sp|Q5JPB2|ZN831_HUMAN	1659	1662	RVeF	Q5JPB2	ZN831	FALSE
sp|Q6ZN19|ZN841_HUMAN	348	351	KVfF	Q6ZN19	ZN841	FALSE
sp|A8MT65|ZN891_HUMAN	128	131	KIlW	A8MT65	ZN891	FALSE
sp|P17038|ZNF43_HUMAN	198	201	RVnF	P17038	ZNF43	FALSE
sp|P51504|ZNF80_HUMAN	89	92	KVdF	P51504	ZNF80	FALSE
sp|Q03923|ZNF85_HUMAN	198	201	RVnF	Q03923	ZNF85	FALSE
sp|Q03936|ZNF92_HUMAN	10	13	KIeF	Q03936	ZNF92	FALSE
sp|Q9P2E3|ZNFX1_HUMAN	409	412	RIyF	Q9P2E3	ZNFX1	FALSE
sp|Q9P2E3|ZNFX1_HUMAN	429	432	KVqF	Q9P2E3	ZNFX1	FALSE
sp|Q9P2E3|ZNFX1_HUMAN	1207	1210	KVgF	Q9P2E3	ZNFX1	FALSE
sp|O14863|ZNT4_HUMAN	322	325	RIiW	O14863	ZNT4	FALSE
sp|Q8TAD4|ZNT5_HUMAN	217	220	KVgF	Q8TAD4	ZNT5	FALSE
sp|Q6PML9|ZNT9_HUMAN	487	490	KVrF	Q6PML9	ZNT9	FALSE
sp|Q05996|ZP2_HUMAN	252	255	KViF	Q05996	ZP2	FALSE
sp|Q12836|ZP4_HUMAN	505	508	KVlW	Q12836	ZP4	FALSE
sp|Q8TCW7|ZPLD1_HUMAN	52	55	KInF	Q8TCW7	ZPLD1	FALSE
sp|O75312|ZPR1_HUMAN	66	69	KIpF	O75312	ZPR1	FALSE
sp|Q5FWF4|ZRAB3_HUMAN	272	275	RIpF	Q5FWF4	ZRAB3	FALSE
sp|Q96MP5|ZSWM3_HUMAN	280	283	KVvF	Q96MP5	ZSWM3	FALSE
sp|Q9H7M6|ZSWM4_HUMAN	66	69	RIvF	Q9H7M6	ZSWM4	FALSE
sp|Q9H7M6|ZSWM4_HUMAN	97	100	RVpF	Q9H7M6	ZSWM4	FALSE
sp|A7E2V4|ZSWM8_HUMAN	107	110	RIaF	A7E2V4	ZSWM8	FALSE
sp|Q9H900|ZWILC_HUMAN	576	579	RIfF	Q9H900	ZWILC	FALSE
sp|Q6WRX3|ZY11A_HUMAN	397	400	RVqF	Q6WRX3	ZY11A	FALSE
sp|O43149|ZZEF1_HUMAN	1162	1165	KVtF	O43149	ZZEF1	FALSE
sp|O43149|ZZEF1_HUMAN	2464	2467	RIcF	O43149	ZZEF1	FALSE

### Sheet: Supp Table2
#pathway ID	pathway description	observed gene count	false discovery rate	matching proteins in your network (IDs)	matching proteins in your network (labels)
3022	Basal transcription factors	14	5.14e-18	ENSP00000256443,ENSP00000256897,ENSP00000265963,ENSP00000276072,ENSP00000283875,ENSP00000322542,ENSP00000348168,ENSP00000354633,ENSP00000358854,ENSP00000367406,ENSP00000377969,ENSP00000379372,ENSP00000397566,ENSP00000418379	CCNH,CDK7,GTF2A2,GTF2E1,GTF2E2,GTF2F1,GTF2H1,GTF2I,GTF2IRD1,TAF1,TAF11,TAF1L,TAF2,TAF5
5161	Hepatitis B	9	5.86e-05	ENSP00000293328,ENSP00000300134,ENSP00000300659,ENSP00000327850,ENSP00000341208,ENSP00000351255,ENSP00000354394,ENSP00000379330,ENSP00000388910	NFATC1,NFATC2,NFATC3,NFATC4,STAT1,STAT4,STAT5A,STAT5B,STAT6
4919	Thyroid hormone signaling pathway	7	0.00119	ENSP00000251871,ENSP00000300651,ENSP00000323720,ENSP00000325612,ENSP00000354394,ENSP00000363193,ENSP00000417235	MED1,MED12,MED12L,MED14,MED16,MED17,STAT1
5203	Viral carcinogenesis	8	0.00218	ENSP00000265963,ENSP00000283875,ENSP00000293328,ENSP00000341208,ENSP00000341243,ENSP00000348168,ENSP00000379372,ENSP00000380073	GTF2A2,GTF2E1,GTF2E2,GTF2H1,IRF9,RBPJL,STAT5A,STAT5B
5166	HTLV-I infection	9	0.00278	ENSP00000221452,ENSP00000268184,ENSP00000293328,ENSP00000300659,ENSP00000327850,ENSP00000341208,ENSP00000347733,ENSP00000379330,ENSP00000388910	CRTC3,NFATC1,NFATC2,NFATC3,NFATC4,RELB,STAT5A,STAT5B,TRRAP
4022	cGMP-PKG signaling pathway	6	0.0274	ENSP00000300659,ENSP00000322542,ENSP00000327850,ENSP00000379330,ENSP00000388910,ENSP00000397566	GTF2I,GTF2IRD1,NFATC1,NFATC2,NFATC3,NFATC4
4630	Jak-STAT signaling pathway	6	0.0274	ENSP00000293328,ENSP00000300134,ENSP00000341208,ENSP00000351255,ENSP00000354394,ENSP00000380073	IRF9,STAT1,STAT4,STAT5A,STAT5B,STAT6
5321	Inflammatory bowel disease (IBD)	4	0.0285	ENSP00000300134,ENSP00000327850,ENSP00000351255,ENSP00000354394	NFATC1,STAT1,STAT4,STAT6
5168	Herpes simplex infection	6	0.0363	ENSP00000260264,ENSP00000322542,ENSP00000354394,ENSP00000358854,ENSP00000380073,ENSP00000397566	GTF2I,GTF2IRD1,IRF9,POU2F3,STAT1,TAF5
4380	Osteoclast differentiation	5	0.0413	ENSP00000221452,ENSP00000327850,ENSP00000354394,ENSP00000379330,ENSP00000380073	IRF9,NFATC1,NFATC2,RELB,STAT1
